# Complexity of Genomic Epidemiology of Carbapenem-Resistant *Klebsiella pneumoniae* Isolates in Colombia Urges the Reinforcement of Whole Genome Sequencing-Based Surveillance Programs

**DOI:** 10.1101/2021.06.21.449250

**Authors:** Sandra Yamile Saavedra, Johan Fabian Bernal, Efraín Montilla-Escudero, Stefany Alejandra Arévalo, Diego Andrés Prada, María Fernanda Valencia, Jaime Enrique Moreno, Andrea Melissa Hidalgo, Monica Abrudan, Silvia Argimón, Mihir Kekre, Anthony Underwood, David M Aanensen, Carolina Duarte, Pilar Donado-Godoy, the NIHR Global Health Research Unit on Genomic Surveillance of Antimicrobial Resistance

## Abstract

**Background:** Carbapenem-resistant *Klebsiella pneumoniae* (CRKP) is an emerging public health problem. This study explores the specifics of CRKP epidemiology in Colombia based on whole genome sequencing (WGS) of the National Reference Laboratory at Instituto Nacional de Salud (INS)’s 2013-2017 sample collection.

**Methods:** A total of 425 CRKP isolates from 21 departments were analyzed by HiSeq-X10^®^Illumina high-throughput sequencing. Bioinformatic analysis was performed, primarily using the pipelines developed collaboratively by the National Institute for Health Research Global Health Research Unit (GHRU) on Genomic Surveillance of AMR, and AGROSAVIA.

**Results:** Of the 425 CRKP isolates, 91.5% were carbapenemase-producing strains. The data support a recent expansion and the endemicity of CRKP in Colombia with the circulation of 7 high-risk clones, the most frequent being CG258 (48.39% of isolates). We identified genes encoding carbapenemases *bla*_KPC-3_, *bla*_KPC-2_, *bla*_NDM-1_, *bla*_NDM-9_, *bla*_VIM-2_, *bla*_VIM-4_, and *bla*_VIM-24_, and various mobile genetic elements (MGE). The virulence of CRKP isolates was low, but colibactin (*clb3*) was present in 25.2% of isolates, and a hypervirulent CRKP clone (CG380) was reported for the first time in Colombia. ST258, ST512, and ST4851 were characterized by low levels of diversity in the core genome (ANI> 99.9%).

**Conclusions:** The study outlines complex CRKP epidemiology in Colombia. CG258 expanded clonally and carries specific carbapenemases in specific MGEs, while the other high-risk clones (CG147, CG307, and CG152) present a more diverse complement of carbapenemases. The specifics of the Colombian situation stress the importance of WGS-based surveillance to monitor evolutionary trends of STs, MGE, and resistance and virulence genes.

**summary:** In Colombia, the dissemination of carbapenemases in carbapenem-resistant *Klebsiella pneumoniae* is attributed to horizontal gene transfer and successful circulation of CG258, and, to a lesser extent, other clones such as ST307, ST147, and ST152.

## Supplementary material for "Complexity of Genomic Epidemiology of Carbapenem-Resistant *Klebsiella pneumoniae* Isolates in Colombia Urges the Reinforcement of Whole Genome Sequencing-Based Surveillance Programs": Table S1. Detailed quality control (QC) results for all sequenced isolates submitted as K.pneumoniae

### Sheet: QC K. pneumoniae
Table S1. Detailed quality control (QC) results for all sequenced isolates submitted as K.pneumoniae
Sample name	Alternative sample id	File size	Total number of contigs	Assembly length (bp)	N50 (bp)	Best match with MASH (raw sequence reads)	Taxa with highest proportion of the assembly legth matching	Reference	Matching.Hashes	p.Value	Mash Distance	Bactinspector species	Confindr contamination	Confindr contamination status	Organism Name	Organism ID
G18000015	RB 155	50.4028	47	5861919	289654	Klebsiella pneumoniae	Klebsiella	GCF_900085355.1	319/400	0	0.00747019	Klebsiella_pneumoniae	FALSE	PASS	Klebsiella pneumoniae	573
G18000020	RB 160	36.4102	108	5780477	211226	Klebsiella pneumoniae	Klebsiella	GCF_002854385.1	390/400	0	0.000796189	Klebsiella_pneumoniae	FALSE	PASS	Klebsiella pneumoniae	573
G18000021	RB 161	63.1937	81	5798043	214577	Klebsiella pneumoniae	Klebsiella	GCF_002854385.1	391/400	0	0.000715202	Klebsiella_pneumoniae	FALSE	PASS	Klebsiella pneumoniae	573
G18000023	RB 163	50.6289	95	5826955	204339	Klebsiella pneumoniae	Klebsiella	GCF_002854295.1	400/400	0	0	Klebsiella_pneumoniae	FALSE	PASS	Klebsiella pneumoniae	573
G18000024	RB 164	62.5944	86	5743240	204767	Klebsiella pneumoniae	Klebsiella	GCF_002854385.1	393/400	0	0.000554152	Klebsiella_pneumoniae	FALSE	PASS	Klebsiella pneumoniae	573
G18000026	RB 166	61.9584	86	5619376	198518	Klebsiella pneumoniae	Klebsiella	GCF_002417435.1	358/400	0	0.0035627	Klebsiella_pneumoniae	FALSE	PASS	Klebsiella pneumoniae	573
G18000027	RB 167	66.9536	54	5426489	260505	Klebsiella pneumoniae	Klebsiella	GCF_002795755.1	303/400	0	0.00927981	Klebsiella_pneumoniae	FALSE	PASS	Klebsiella pneumoniae	573
G18000049	RB 190	59.5342	43	5477351	397420	Klebsiella pneumoniae	Klebsiella	GCF_000567405.1	378/400	0	0.00179282	Klebsiella_pneumoniae	FALSE	PASS	Klebsiella pneumoniae	573
G18000059	RB 200	82.8543	78	5791409	213660	Klebsiella pneumoniae	Klebsiella	GCF_002854385.1	391/400	0	0.000715202	Klebsiella_pneumoniae	FALSE	PASS	Klebsiella pneumoniae	573
G18000063	RB 204	44.4413	62	5674487	265863	Klebsiella pneumoniae	Klebsiella	GCF_002854515.1	399/400	0	7.83e-05	Klebsiella_pneumoniae	FALSE	PASS	Klebsiella pneumoniae	573
G18000074	RB 215	62.1575	78	5698488	231581	Klebsiella pneumoniae	Klebsiella	GCF_001182385.1	400/400	0	0	Klebsiella_pneumoniae	FALSE	PASS	Klebsiella pneumoniae	573
G18000077	RB 218	43.5028	75	5717694	216740	Klebsiella pneumoniae	Klebsiella	GCF_002854385.1	397/400	0	0.000235701	Klebsiella_pneumoniae	FALSE	PASS	Klebsiella pneumoniae	573
G18000078	RB 219	62.0024	77	5715895	225049	Klebsiella pneumoniae	Klebsiella	GCF_002854385.1	397/400	0	0.000235701	Klebsiella_pneumoniae	FALSE	PASS	Klebsiella pneumoniae	573
G18000098	RB 240	50.4816	62	5799798	270595	Klebsiella pneumoniae	Klebsiella	GCF_002854385.1	379/400	0	0.00170798	Klebsiella_pneumoniae	FALSE	PASS	Klebsiella pneumoniae	573
G18000102	RB 244	57.5321	68	5715799	234198	Klebsiella pneumoniae	Klebsiella	GCF_002854895.1	400/400	0	0	Klebsiella_pneumoniae	FALSE	PASS	Klebsiella pneumoniae	573
G18000137	RB 281	67.0719	95	5683805	225036	Klebsiella pneumoniae	Klebsiella	GCF_002235095.1	398/400	0	0.000156838	Klebsiella_pneumoniae	FALSE	PASS	Klebsiella pneumoniae	573
G18000141	RB 514-2	89.5715	54	5435269	319654	Klebsiella pneumoniae	Klebsiella	GCF_002814015.1	361/400	0	0.00328801	Klebsiella_pneumoniae	FALSE	PASS	Klebsiella pneumoniae	573
G18000145	RB 537	39.4385	100	5800566	194677	Klebsiella pneumoniae	Klebsiella	GCF_002854295.1	397/400	0	0.000235701	Klebsiella_pneumoniae	FALSE	PASS	Klebsiella pneumoniae	573
G18000158	RB 570	64.9587	84	5842668	256877	Klebsiella pneumoniae	Klebsiella	GCF_002854515.1	383/400	0	0.00137191	Klebsiella_pneumoniae	FALSE	PASS	Klebsiella pneumoniae	573
G18000160	RB 580	56.7858	91	5672827	300913	Klebsiella pneumoniae	Klebsiella	GCF_900084375.1	365/400	0	0.00292696	Klebsiella_pneumoniae	FALSE	PASS	Klebsiella pneumoniae	573
G18000164	RB 584	37.9474	89	5814837	204742	Klebsiella pneumoniae	Klebsiella	GCF_002854275.1	398/400	0	0.000156838	Klebsiella_pneumoniae	FALSE	PASS	Klebsiella pneumoniae	573
G18000165	RB 585	61.8538	92	5877639	214858	Klebsiella pneumoniae	Klebsiella	GCF_002166965.1	378/400	0	0.00179282	Klebsiella_pneumoniae	FALSE	PASS	Klebsiella pneumoniae	573
G18000167	RB 591	52.5313	54	5400907	366982	Klebsiella pneumoniae	Klebsiella	GCF_002854175.1	392/400	0	0.000634523	Klebsiella_pneumoniae	FALSE	PASS	Klebsiella pneumoniae	573
G18000172	RB 601	41.6032	86	5712459	215236	Klebsiella pneumoniae	Klebsiella	GCF_900084195.1	285/400	0	0.0114864	Klebsiella_pneumoniae	FALSE	PASS	Klebsiella pneumoniae	573
G18000174	RB 604-1	57.8164	32	5357334	453544	Klebsiella pneumoniae	Klebsiella	GCF_000567605.1	366/400	0	0.0028376	Klebsiella_pneumoniae	FALSE	PASS	Klebsiella pneumoniae	573
G18000177	RB 609-1	42.7328	54	5473745	316591	Klebsiella pneumoniae	Klebsiella	GCF_002854085.1	399/400	0	7.83e-05	Klebsiella_pneumoniae	FALSE	PASS	Klebsiella pneumoniae	573
G18000181	RB 619	60.3787	85	5511736	150777	Klebsiella pneumoniae	Klebsiella	GCF_001746535.1	378/400	0	0.00179282	Klebsiella_pneumoniae	FALSE	PASS	Klebsiella pneumoniae	573
G18000182	RB 620	59.6734	73	5586430	226034	Klebsiella pneumoniae	Klebsiella	GCF_001698945.1	286/400	0	0.0113587	Klebsiella_pneumoniae	FALSE	PASS	Klebsiella pneumoniae	573
G18000183	RB 621	56.0238	68	5470382	235592	Klebsiella pneumoniae	Klebsiella	GCF_002854195.1	373/400	0	0.00222209	Klebsiella_pneumoniae	FALSE	PASS	Klebsiella pneumoniae	573
G18000184	RB 623	60.2781	89	5515131	143758	Klebsiella pneumoniae	Klebsiella	GCF_001746535.1	377/400	0	0.001878	Klebsiella_pneumoniae	FALSE	PASS	Klebsiella pneumoniae	573
G18000185	RB 624	57.1019	92	5846417	216836	Klebsiella pneumoniae	Klebsiella	GCF_002854235.1	394/400	0	0.000474086	Klebsiella_pneumoniae	FALSE	PASS	Klebsiella pneumoniae	573
G18000188	RB 632	63.9178	73	5525529	327451	Klebsiella pneumoniae	Klebsiella	GCF_900084475.1	366/400	0	0.0028376	Klebsiella_pneumoniae	FALSE	PASS	Klebsiella pneumoniae	573
G18000189	RB 633	58.0296	67	5692466	209265	Klebsiella pneumoniae	Klebsiella	GCF_002854385.1	385/400	0	0.00120582	Klebsiella_pneumoniae	FALSE	PASS	Klebsiella pneumoniae	573
G18000199	RB 655	58.8139	59	5611084	345845	Klebsiella pneumoniae	Klebsiella	GCF_002119955.1	393/400	0	0.000554152	Klebsiella_pneumoniae	FALSE	PASS	Klebsiella pneumoniae	573
G18000201	RB 657	63.7609	101	5729497	237704	Klebsiella pneumoniae	Klebsiella	GCF_002855215.1	394/400	0	0.000474086	Klebsiella_pneumoniae	FALSE	PASS	Klebsiella pneumoniae	573
G18000202	RB 660	60.0322	65	5593660	300987	Klebsiella pneumoniae	Klebsiella	GCF_002166965.1	394/400	0	0.000474086	Klebsiella_pneumoniae	FALSE	PASS	Klebsiella pneumoniae	573
G18000209	RB 668	53.9225	75	5723885	209042	Klebsiella pneumoniae	Klebsiella	GCF_002854275.1	394/400	0	0.000474086	Klebsiella_pneumoniae	FALSE	PASS	Klebsiella pneumoniae	573
G18000211	RB 670	38.282	40	5422880	482123	Klebsiella pneumoniae	Klebsiella	GCF_000822725.1	358/400	0	0.0035627	Klebsiella_pneumoniae	FALSE	PASS	Klebsiella pneumoniae	573
G18000213	RB 676	49.322	82	5693747	199168	Klebsiella pneumoniae	Klebsiella	GCF_002236345.1	400/400	0	0	Klebsiella_pneumoniae	FALSE	PASS	Klebsiella pneumoniae	573
G18000214	RB 677	63.0848	35	5416035	470414	Klebsiella pneumoniae	Klebsiella	GCF_003076555.1	388/400	0	0.000959098	Klebsiella_pneumoniae	FALSE	PASS	Klebsiella pneumoniae	573
G18000218	RB 686	63.9021	81	5858377	216897	Klebsiella pneumoniae	Klebsiella	GCF_002854235.1	394/400	0	0.000474086	Klebsiella_pneumoniae	FALSE	PASS	Klebsiella pneumoniae	573
G18000221	RB 692	37.2555	71	5710399	234198	Klebsiella pneumoniae	Klebsiella	GCF_002854895.1	398/400	0	0.000156838	Klebsiella_pneumoniae	FALSE	PASS	Klebsiella pneumoniae	573
G18000222	RB 693	47.0791	65	5768846	348780	Klebsiella pneumoniae	Klebsiella	GCF_002854085.1	376/400	0	0.00196351	Klebsiella_pneumoniae	FALSE	PASS	Klebsiella pneumoniae	573
G18000224	RB 700	45.2263	74	5774245	361882	Klebsiella pneumoniae	Klebsiella	GCF_900085805.1	336/400	0	0.00568574	Klebsiella_pneumoniae	FALSE	PASS	Klebsiella pneumoniae	573
G18000225	RB 701	63.5924	42	5692316	360809	Klebsiella pneumoniae	Klebsiella	GCF_002854035.1	394/400	0	0.000474086	Klebsiella_pneumoniae	FALSE	PASS	Klebsiella pneumoniae	573
G18000228	RB 712	53.1276	57	5547018	261431	Klebsiella pneumoniae	Klebsiella	GCF_002417435.1	369/400	0	0.0025717	Klebsiella_pneumoniae	FALSE	PASS	Klebsiella pneumoniae	573
G18000231	RB 718	44.3421	35	5694614	387851	Klebsiella pneumoniae	Klebsiella	GCF_001904075.3	346/400	0	0.00469623	Klebsiella_pneumoniae	FALSE	PASS	Klebsiella pneumoniae	573
G18000233	RB 720	43.6217	53	5583957	272157	Klebsiella pneumoniae	Klebsiella	GCF_002854515.1	397/400	0	0.000235701	Klebsiella_pneumoniae	FALSE	PASS	Klebsiella pneumoniae	573
G18000237	RB 734	41.0121	90	5652916	209462	Klebsiella pneumoniae	Klebsiella	GCF_002119885.1	396/400	0	0.000314862	Klebsiella_pneumoniae	FALSE	PASS	Klebsiella pneumoniae	573
G18000240	RB 740	45.848	86	5650315	231040	Klebsiella pneumoniae	Klebsiella	GCF_002119885.1	396/400	0	0.000314862	Klebsiella_pneumoniae	FALSE	PASS	Klebsiella pneumoniae	573
G18000243	RB 744	47.4096	78	5693829	231572	Klebsiella pneumoniae	Klebsiella	GCF_002236425.1	400/400	0	0	Klebsiella_pneumoniae	FALSE	PASS	Klebsiella pneumoniae	573
G18000244	RB 745	54.6787	42	5366662	422496	Klebsiella pneumoniae	Klebsiella	GCF_002851055.1	366/400	0	0.0028376	Klebsiella_pneumoniae	FALSE	PASS	Klebsiella pneumoniae	573
G18000248	RB 757	64.4554	72	5745762	375885	Klebsiella pneumoniae	Klebsiella	GCF_900086445.1	340/400	0	0.00528484	Klebsiella_pneumoniae	FALSE	PASS	Klebsiella pneumoniae	573
G18000251	RB 760	41.1646	98	5736709	125458	Klebsiella pneumoniae	Klebsiella	GCF_002854275.1	398/400	0	0.000156838	Klebsiella_pneumoniae	FALSE	PASS	Klebsiella pneumoniae	573
G18000252	RB 761	67.5396	74	5684666	197069	Klebsiella pneumoniae	Klebsiella	GCF_900173265.1	338/400	0	0.00548442	Klebsiella_pneumoniae	FALSE	PASS	Klebsiella pneumoniae	573
G18000254	RB 763	51.0552	72	5731874	205046	Klebsiella pneumoniae	Klebsiella	GCF_002854275.1	397/400	0	0.000235701	Klebsiella_pneumoniae	FALSE	PASS	Klebsiella pneumoniae	573
G18000255	RB 768	56.9605	71	5635190	213893	Klebsiella pneumoniae	Klebsiella	GCF_002854275.1	385/400	0	0.00120582	Klebsiella_pneumoniae	FALSE	PASS	Klebsiella pneumoniae	573
G18000257	RB 776	56.2421	42	5445539	286815	Klebsiella pneumoniae	Klebsiella	GCF_001945475.1	347/400	0	0.00459958	Klebsiella_pneumoniae	FALSE	PASS	Klebsiella pneumoniae	573
G18000260	RB 784	51.6991	66	5541702	222868	Klebsiella pneumoniae	Klebsiella	GCF_002417435.1	369/400	0	0.0025717	Klebsiella_pneumoniae	FALSE	PASS	Klebsiella pneumoniae	573
G18000264	RB 790	61.5834	62	6009807	337962	Klebsiella pneumoniae	Klebsiella	GCF_002851475.1	342/400	0	0.00508696	Klebsiella_pneumoniae	FALSE	PASS	Klebsiella pneumoniae	573
G18000267	RB 795	63.2847	141	5644178	123319	Klebsiella pneumoniae	Klebsiella	GCF_001701725.1	286/400	0	0.0113587	Klebsiella_pneumoniae	FALSE	PASS	Klebsiella pneumoniae	573
G18000268	RB 799	64.2296	55	5524130	232578	Klebsiella pneumoniae	Klebsiella	GCF_002854195.1	377/400	0	0.001878	Klebsiella_pneumoniae	FALSE	PASS	Klebsiella pneumoniae	573
G18000269	RB 800	56.3121	94	5832738	211395	Klebsiella pneumoniae	Klebsiella	GCF_002854295.1	400/400	0	0	Klebsiella_pneumoniae	FALSE	PASS	Klebsiella pneumoniae	573
G18000271	RB 802	56.8499	76	5777447	248211	Klebsiella pneumoniae	Klebsiella	GCF_002854995.1	399/400	0	7.83e-05	Klebsiella_pneumoniae	FALSE	PASS	Klebsiella pneumoniae	573
G18000273	RB 808	69.9203	57	5426778	341750	Klebsiella pneumoniae	Klebsiella	GCF_900084575.1	377/400	0	0.001878	Klebsiella_pneumoniae	FALSE	PASS	Klebsiella pneumoniae	573
G18000274	RB 809	62.2515	79	5836288	220167	Klebsiella pneumoniae	Klebsiella	GCF_002854275.1	392/400	0	0.000634523	Klebsiella_pneumoniae	FALSE	PASS	Klebsiella pneumoniae	573
G18000277	RB 813	65.3338	85	5835816	222458	Klebsiella pneumoniae	Klebsiella	GCF_002854295.1	399/400	0	7.83e-05	Klebsiella_pneumoniae	FALSE	PASS	Klebsiella pneumoniae	573
G18000279	RB 823	58.9741	49	5575952	352692	Klebsiella pneumoniae	Klebsiella	GCF_002854515.1	396/400	0	0.000314862	Klebsiella_pneumoniae	FALSE	PASS	Klebsiella pneumoniae	573
G18000282	RB 831	72.3776	72	5747533	227368	Klebsiella pneumoniae	Klebsiella	GCF_002854865.1	385/400	0	0.00120582	Klebsiella_pneumoniae	FALSE	PASS	Klebsiella pneumoniae	573
G18000287	RB 841	46.4842	85	5558883	329592	Klebsiella pneumoniae	Klebsiella	GCF_002854935.1	397/400	0	0.000235701	Klebsiella_pneumoniae	FALSE	PASS	Klebsiella pneumoniae	573
G18000289	RB 845	54.8697	78	5829996	226733	Klebsiella pneumoniae	Klebsiella	GCF_002854295.1	400/400	0	0	Klebsiella_pneumoniae	FALSE	PASS	Klebsiella pneumoniae	573
G18000293	RB 860	63.9759	50	5557484	331086	Klebsiella pneumoniae	Klebsiella	GCF_900086105.1	363/400	0	0.00310675	Klebsiella_pneumoniae	FALSE	PASS	Klebsiella pneumoniae	573
G18000294	RB 861	61.7701	39	5482844	561156	Klebsiella pneumoniae	Klebsiella	GCF_002854085.1	393/400	0	0.000554152	Klebsiella_pneumoniae	FALSE	PASS	Klebsiella pneumoniae	573
G18000295	RB 863	64.1483	31	5538264	361917	Klebsiella pneumoniae	Klebsiella	GCF_000567085.1	341/400	0	0.00518568	Klebsiella_pneumoniae	FALSE	PASS	Klebsiella pneumoniae	573
G18000299	RB 872	71.4426	61	5551160	351222	Klebsiella pneumoniae	Klebsiella	GCF_002187335.1	359/400	0	0.00347076	Klebsiella_pneumoniae	FALSE	PASS	Klebsiella pneumoniae	573
G18000301	RB 874	80.1936	66	5702930	227369	Klebsiella pneumoniae	Klebsiella	GCF_002854385.1	388/400	0	0.000959098	Klebsiella_pneumoniae	FALSE	PASS	Klebsiella pneumoniae	573
G18000304	RB 877	58.832	19	5591093	593738	Klebsiella pneumoniae	Klebsiella	GCF_001067955.1	390/400	0	0.000796189	Klebsiella_pneumoniae	FALSE	PASS	Klebsiella pneumoniae	573
G18000306	RB 879	55.0035	88	5651226	224981	Klebsiella pneumoniae	Klebsiella	GCF_002119885.1	396/400	0	0.000314862	Klebsiella_pneumoniae	FALSE	PASS	Klebsiella pneumoniae	573
G18000308	RB 884	63.9875	78	5663112	270163	Klebsiella pneumoniae	Klebsiella	GCF_002119885.1	398/400	0	0.000156838	Klebsiella_pneumoniae	FALSE	PASS	Klebsiella pneumoniae	573
G18000312	RB 896	56.4623	37	5494104	400332	Klebsiella pneumoniae	Klebsiella	GCF_003057335.1	351/400	0	0.00421702	Klebsiella_pneumoniae	FALSE	PASS	Klebsiella pneumoniae	573
G18000314	RB 898	62.2423	55	5548847	294564	Klebsiella pneumoniae	Klebsiella	GCF_000492595.1	392/400	0	0.000634523	Klebsiella_pneumoniae	FALSE	PASS	Klebsiella pneumoniae	573
G18000318	RB 912	64.3385	52	5575540	272457	Klebsiella pneumoniae	Klebsiella	GCF_001457255.1	342/400	0	0.00508696	Klebsiella_pneumoniae	FALSE	PASS	Klebsiella pneumoniae	573
G18000320	RB 914	65.9028	83	5817042	204896	Klebsiella pneumoniae	Klebsiella	GCF_002854295.1	394/400	0	0.000474086	Klebsiella_pneumoniae	FALSE	PASS	Klebsiella pneumoniae	573
G18000326	RB 926	72.9201	87	5751716	186805	Klebsiella pneumoniae	Klebsiella	GCF_002854385.1	394/400	0	0.000474086	Klebsiella_pneumoniae	FALSE	PASS	Klebsiella pneumoniae	573
G18000327	RB 928	55.9056	37	5436316	1028959	Klebsiella pneumoniae	Klebsiella	GCF_003057335.1	350/400	0	0.00431205	Klebsiella_pneumoniae	FALSE	PASS	Klebsiella pneumoniae	573
G18000334	RB 936	63.6398	48	5763040	410539	Klebsiella pneumoniae	Klebsiella	GCF_000982205.1	341/400	0	0.00518568	Klebsiella_pneumoniae	FALSE	PASS	Klebsiella pneumoniae	573
G18000335	RB 937	59.5254	72	5690089	204737	Klebsiella pneumoniae	Klebsiella	GCF_002854895.1	398/400	0	0.000156838	Klebsiella_pneumoniae	FALSE	PASS	Klebsiella pneumoniae	573
G18000338	RB 941	69.2495	72	5683433	170217	Klebsiella pneumoniae	Klebsiella	GCF_002850835.1	331/400	0	0.00619674	Klebsiella_pneumoniae	FALSE	PASS	Klebsiella pneumoniae	573
G18000340	RB 945	77.6107	68	5426595	318701	Klebsiella pneumoniae	Klebsiella	GCF_001457255.1	352/400	0	0.00412237	Klebsiella_pneumoniae	FALSE	PASS	Klebsiella pneumoniae	573
G18000345	RB 952	75.2428	84	5849838	209353	Klebsiella pneumoniae	Klebsiella	GCF_002854275.1	392/400	0	0.000634523	Klebsiella_pneumoniae	FALSE	PASS	Klebsiella pneumoniae	573
G18000347	RB 954	71.1956	72	5700521	209494	Klebsiella pneumoniae	Klebsiella	GCF_002854385.1	388/400	0	0.000959098	Klebsiella_pneumoniae	FALSE	PASS	Klebsiella pneumoniae	573
G18000348	RB 957	75.9206	81	5811876	209528	Klebsiella pneumoniae	Klebsiella	GCF_002854275.1	393/400	0	0.000554152	Klebsiella_pneumoniae	FALSE	PASS	Klebsiella pneumoniae	573
G18000350	RB 959	61.0739	103	5644349	224572	Klebsiella pneumoniae	Klebsiella	GCF_002120105.1	396/400	0	0.000314862	Klebsiella_pneumoniae	FALSE	PASS	Klebsiella pneumoniae	573
G18000351	RB 960	57.5957	82	5661196	232701	Klebsiella pneumoniae	Klebsiella	GCF_002119885.1	398/400	0	0.000156838	Klebsiella_pneumoniae	FALSE	PASS	Klebsiella pneumoniae	573
G18000352	RB 961	73.9077	66	5720712	213568	Klebsiella pneumoniae	Klebsiella	GCF_002854275.1	387/400	0	0.00104102	Klebsiella_pneumoniae	FALSE	PASS	Klebsiella pneumoniae	573
G18000361	RB 986	56.8912	64	5572607	224962	Klebsiella pneumoniae	Klebsiella	GCF_001182685.1	396/400	0	0.000314862	Klebsiella_pneumoniae	FALSE	PASS	Klebsiella pneumoniae	573
G18000364	RB 996	64.984	68	5534088	221626	Klebsiella pneumoniae	Klebsiella	GCF_002417435.1	370/400	0	0.00248377	Klebsiella_pneumoniae	FALSE	PASS	Klebsiella pneumoniae	573
G18000365	RB 997	55.773	44	5757662	452737	Klebsiella pneumoniae	Klebsiella	GCF_001033675.1	369/400	0	0.0025717	Klebsiella_pneumoniae	FALSE	PASS	Klebsiella pneumoniae	573
G18000367	RB 999	67.611	64	5635140	213453	Klebsiella pneumoniae	Klebsiella	GCF_002854385.1	390/400	0	0.000796189	Klebsiella_pneumoniae	FALSE	PASS	Klebsiella pneumoniae	573
G18000368	RB 1001	57.5344	55	5789159	451929	Klebsiella pneumoniae	Klebsiella	GCF_001033675.1	367/400	0	0.00274861	Klebsiella_pneumoniae	FALSE	PASS	Klebsiella pneumoniae	573
G18000369	RB 1002	59.4358	52	5517807	361870	Klebsiella pneumoniae	Klebsiella	GCF_002187335.1	361/400	0	0.00328801	Klebsiella_pneumoniae	FALSE	PASS	Klebsiella pneumoniae	573
G18000372	RB 1005	59.1951	73	5709749	205241	Klebsiella pneumoniae	Klebsiella	GCF_002854895.1	372/400	0	0.00230897	Klebsiella_pneumoniae	FALSE	PASS	Klebsiella pneumoniae	573
G18000374	RB 1007	64.2298	82	5832919	216740	Klebsiella pneumoniae	Klebsiella	GCF_002854295.1	400/400	0	0	Klebsiella_pneumoniae	FALSE	PASS	Klebsiella pneumoniae	573
G18000375	RB 1009	83.1003	82	5717284	219747	Klebsiella pneumoniae	Klebsiella	GCF_001182385.1	400/400	0	0	Klebsiella_pneumoniae	FALSE	PASS	Klebsiella pneumoniae	573
G18000376	RB 1010	81.7103	46	5563144	463356	Klebsiella pneumoniae	Klebsiella	GCF_002185575.1	393/400	0	0.000554152	Klebsiella_pneumoniae	FALSE	PASS	Klebsiella pneumoniae	573
G18000379	RB1020	58.8686	88	5824661	211825	Klebsiella pneumoniae	Klebsiella	GCF_002854275.1	392/400	0	0.000634523	Klebsiella_pneumoniae	FALSE	PASS	Klebsiella pneumoniae	573
G18000382	RB1028	66.4552	83	5832695	208942	Klebsiella pneumoniae	Klebsiella	GCF_002854295.1	400/400	0	0	Klebsiella_pneumoniae	FALSE	PASS	Klebsiella pneumoniae	573
G18000384	RB1031	63.6697	77	5704998	219300	Klebsiella pneumoniae	Klebsiella	GCF_002854895.1	398/400	0	0.000156838	Klebsiella_pneumoniae	FALSE	PASS	Klebsiella pneumoniae	573
G18000389	RB1041	73.6417	47	5539223	401346	Klebsiella pneumoniae	Klebsiella	GCF_002166915.1	394/400	0	0.000474086	Klebsiella_pneumoniae	FALSE	PASS	Klebsiella pneumoniae	573
G18000394	RB1050	61.3344	53	5790220	373246	Klebsiella pneumoniae	Klebsiella	GCF_001033675.1	367/400	0	0.00274861	Klebsiella_pneumoniae	FALSE	PASS	Klebsiella pneumoniae	573
G18000395	RB1057	60.9267	74	5713697	205381	Klebsiella pneumoniae	Klebsiella	GCF_002854385.1	397/400	0	0.000235701	Klebsiella_pneumoniae	FALSE	PASS	Klebsiella pneumoniae	573
G18000397	RB1059	74.8478	83	5799388	359525	Klebsiella pneumoniae	Klebsiella	GCF_002181915.1	342/400	0	0.00508696	Klebsiella_pneumoniae	FALSE	PASS	Klebsiella pneumoniae	573
G18000398	RB1060	80.0501	81	5833475	225038	Klebsiella pneumoniae	Klebsiella	GCF_002854295.1	400/400	0	0	Klebsiella_pneumoniae	FALSE	PASS	Klebsiella pneumoniae	573
G18000399	RB1061	73.0701	61	5550818	389799	Klebsiella pneumoniae	Klebsiella	GCF_900084805.1	367/400	0	0.00274861	Klebsiella_pneumoniae	FALSE	PASS	Klebsiella pneumoniae	573
G18000410	RB1086	79.878	50	5600876	378048	Klebsiella pneumoniae	Klebsiella	GCF_002166965.1	394/400	0	0.000474086	Klebsiella_pneumoniae	FALSE	PASS	Klebsiella pneumoniae	573
G18000412	RB1088	77.7049	37	5502451	382519	Klebsiella pneumoniae	Klebsiella	GCF_000567405.1	370/400	0	0.00248377	Klebsiella_pneumoniae	FALSE	PASS	Klebsiella pneumoniae	573
G18000413	RB1089	75.3927	88	5420260	164001	Klebsiella pneumoniae	Klebsiella	GCF_002850795.1	338/400	0	0.00548442	Klebsiella_pneumoniae	FALSE	PASS	Klebsiella pneumoniae	573
G18000419	RB1098	61.7369	44	5558595	359955	Klebsiella pneumoniae	Klebsiella	GCF_001701615.1	349/400	0	0.00440749	Klebsiella_pneumoniae	FALSE	PASS	Klebsiella pneumoniae	573
G18000422	RB1113	61.7195	64	5562726	231398	Klebsiella pneumoniae	Klebsiella	GCF_000695285.2	394/400	0	0.000474086	Klebsiella_pneumoniae	FALSE	PASS	Klebsiella pneumoniae	573
G18000423	RB1115	59.1755	66	5562677	231040	Klebsiella pneumoniae	Klebsiella	GCF_000695285.2	394/400	0	0.000474086	Klebsiella_pneumoniae	FALSE	PASS	Klebsiella pneumoniae	573
G18000425	RB1118	70.2264	41	5315737	318701	Klebsiella pneumoniae	Klebsiella	GCF_001460985.1	357/400	0	0.00365502	Klebsiella_pneumoniae	FALSE	PASS	Klebsiella pneumoniae	573
G18000431	RB1126	66.2087	82	5714042	177597	Klebsiella pneumoniae	Klebsiella	GCF_002854895.1	400/400	0	0	Klebsiella_pneumoniae	FALSE	PASS	Klebsiella pneumoniae	573
G18000432	RB1127	75.8064	50	5537951	294564	Klebsiella pneumoniae	Klebsiella	GCF_000492595.1	392/400	0	0.000634523	Klebsiella_pneumoniae	FALSE	PASS	Klebsiella pneumoniae	573
G18000434	RB1129	52.8226	42	5453649	470225	Klebsiella pneumoniae	Klebsiella	GCF_900173105.1	389/400	0	0.000877487	Klebsiella_pneumoniae	FALSE	PASS	Klebsiella pneumoniae	573
G18000437	RB1134	45.1609	62	5458758	209277	Klebsiella pneumoniae	Klebsiella	GCF_001033135.1	379/400	0	0.00170798	Klebsiella_pneumoniae	FALSE	PASS	Klebsiella pneumoniae	573
G18000439	RB1137	54.814	75	5732243	213512	Klebsiella pneumoniae	Klebsiella	GCF_002854385.1	386/400	0	0.00112327	Klebsiella_pneumoniae	FALSE	PASS	Klebsiella pneumoniae	573
G18000450	RB1166	59.704	64	5540854	254672	Klebsiella pneumoniae	Klebsiella	GCF_002187315.1	367/400	0	0.00274861	Klebsiella_pneumoniae	FALSE	PASS	Klebsiella pneumoniae	573
G18000451	RB1170	59.9541	23	5403195	448027	Klebsiella pneumoniae	Klebsiella	GCF_001876675.1	306/400	0	0.00893019	Klebsiella_pneumoniae	FALSE	PASS	Klebsiella pneumoniae	573
G18000461	RB 1202	63.885	75	5817195	214575	Klebsiella pneumoniae	Klebsiella	GCF_002854295.1	395/400	0	0.000394323	Klebsiella_pneumoniae	FALSE	PASS	Klebsiella pneumoniae	573
G18000463	RB 1206	54.3197	70	5697390	227365	Klebsiella pneumoniae	Klebsiella	GCF_002854895.1	395/400	0	0.000394323	Klebsiella_pneumoniae	FALSE	PASS	Klebsiella pneumoniae	573
G18000468	RB 1222	53.5079	39	5542763	369526	Klebsiella pneumoniae	Klebsiella	GCF_000822465.1	289/400	0	0.0109792	Klebsiella_pneumoniae	FALSE	PASS	Klebsiella pneumoniae	573
G18000469	RB 1223	62.1576	78	5779415	214575	Klebsiella pneumoniae	Klebsiella	GCF_002854295.1	392/400	0	0.000634523	Klebsiella_pneumoniae	FALSE	PASS	Klebsiella pneumoniae	573
G18000471	RB 1233	70.6472	66	5683849	216740	Klebsiella pneumoniae	Klebsiella	GCF_002854385.1	393/400	0	0.000554152	Klebsiella_pneumoniae	FALSE	PASS	Klebsiella pneumoniae	573
G18000478	RB 1247	71.8961	45	5460517	383310	Klebsiella pneumoniae	Klebsiella	GCF_002271335.1	334/400	0	0.0058888	Klebsiella_pneumoniae	FALSE	PASS	Klebsiella pneumoniae	573
G18000479	RB 1249	72.9894	60	5863276	453207	Klebsiella pneumoniae	Klebsiella	GCF_001033675.1	366/400	0	0.0028376	Klebsiella_pneumoniae	FALSE	PASS	Klebsiella pneumoniae	573
G18000480	RB 1250	80.5837	88	5773642	233576	Klebsiella pneumoniae	Klebsiella	GCF_002417255.1	337/400	0	0.00558486	Klebsiella_pneumoniae	FALSE	PASS	Klebsiella pneumoniae	573
G18000481	RB 1252	56.9046	86	5570630	166218	Klebsiella pneumoniae	Klebsiella	GCF_002854385.1	369/400	0	0.0025717	Klebsiella_pneumoniae	TRUE	FAILURE	Klebsiella pneumoniae	573
G18000482	RB 1255	65.4686	67	5699249	226917	Klebsiella pneumoniae	Klebsiella	GCF_002854385.1	393/400	0	0.000554152	Klebsiella_pneumoniae	FALSE	PASS	Klebsiella pneumoniae	573
G18000486	RB 1260	57.4307	49	5647940	443286	Klebsiella pneumoniae	Klebsiella	GCF_002411925.1	284/400	0	0.0116148	Klebsiella_pneumoniae	FALSE	PASS	Klebsiella pneumoniae	573
G18000487	RB 1261	60.2905	76	5515541	328970	Klebsiella pneumoniae	Klebsiella	GCF_002262145.1	370/400	0	0.00248377	Klebsiella_pneumoniae	FALSE	PASS	Klebsiella pneumoniae	573
G18000490	RB 1267	78.4547	74	5599165	220749	Klebsiella pneumoniae	Klebsiella	GCF_000695285.2	394/400	0	0.000474086	Klebsiella_pneumoniae	FALSE	PASS	Klebsiella pneumoniae	573
G18000492	RB 1274	77.9527	52	5515026	349078	Klebsiella pneumoniae	Klebsiella	GCF_000492515.1	352/400	0	0.00412237	Klebsiella_pneumoniae	FALSE	PASS	Klebsiella pneumoniae	573
G18000494	RB 1282	68.1727	44	5657277	537090	Klebsiella pneumoniae	Klebsiella	GCF_001936035.1	339/400	0	0.00538442	Klebsiella_pneumoniae	FALSE	PASS	Klebsiella pneumoniae	573
G18000500	RB 1297	71.4677	72	5803730	246609	Klebsiella pneumoniae	Klebsiella	GCF_002856765.1	299/400	0	0.00975375	Klebsiella_pneumoniae	FALSE	PASS	Klebsiella pneumoniae	573
G18000501	RB 1300	57.2833	81	5783339	213426	Klebsiella pneumoniae	Klebsiella	GCF_002854275.1	400/400	0	0	Klebsiella_pneumoniae	FALSE	PASS	Klebsiella pneumoniae	573
G18000506	RB 1305	62.8503	44	5495415	252426	Klebsiella pneumoniae	Klebsiella	GCF_002854515.1	379/400	0	0.00170798	Klebsiella_pneumoniae	FALSE	PASS	Klebsiella pneumoniae	573
G18000507	RB 1306	68.1867	100	5428298	162092	Klebsiella pneumoniae	Klebsiella	GCF_002850795.1	375/400	0	0.00204936	Klebsiella_pneumoniae	TRUE	FAILURE	Klebsiella pneumoniae	573
G18000509	RB 1312	69.0206	74	5755766	211952	Klebsiella pneumoniae	Klebsiella	GCF_002854385.1	397/400	0	0.000235701	Klebsiella_pneumoniae	FALSE	PASS	Klebsiella pneumoniae	573
G18000511	RB 1316	61.2691	76	5722215	227365	Klebsiella pneumoniae	Klebsiella	GCF_002854385.1	397/400	0	0.000235701	Klebsiella_pneumoniae	FALSE	PASS	Klebsiella pneumoniae	573
G18000523	RB 1352	68.0855	80	5551298	237692	Klebsiella pneumoniae	Klebsiella	GCF_001182685.1	386/400	0	0.00112327	Klebsiella_pneumoniae	TRUE	FAILURE	Klebsiella pneumoniae	573
G18000529	RB 1369	82.7968	71	5716197	234198	Klebsiella pneumoniae	Klebsiella	GCF_002854895.1	400/400	0	0	Klebsiella_pneumoniae	FALSE	PASS	Klebsiella pneumoniae	573
G18000530	RB 1370	62.117	39	5573984	355835	Klebsiella pneumoniae	Klebsiella	GCF_000567085.1	335/400	0	0.00578705	Klebsiella_pneumoniae	FALSE	PASS	Klebsiella pneumoniae	573
G18000535	RB 1382	68.5121	79	5717052	220684	Klebsiella pneumoniae	Klebsiella	GCF_001182385.1	399/400	0	7.83e-05	Klebsiella_pneumoniae	FALSE	PASS	Klebsiella pneumoniae	573
G18000539	RB 1390	59.4613	63	5654872	225040	Klebsiella pneumoniae	Klebsiella	GCF_002854385.1	389/400	0	0.000877487	Klebsiella_pneumoniae	FALSE	PASS	Klebsiella pneumoniae	573
G18000542	RB 1396	80.9296	78	5782419	214575	Klebsiella pneumoniae	Klebsiella	GCF_002854295.1	392/400	0	0.000634523	Klebsiella_pneumoniae	FALSE	PASS	Klebsiella pneumoniae	573
G18000553	RB 1420	61.2486	64	5735019	214580	Klebsiella pneumoniae	Klebsiella	GCF_002854275.1	391/400	0	0.000715202	Klebsiella_pneumoniae	FALSE	PASS	Klebsiella pneumoniae	573
G18000555	RB 1422	60.4064	90	5859899	209187	Klebsiella pneumoniae	Klebsiella	GCF_002854295.1	394/400	0	0.000474086	Klebsiella_pneumoniae	FALSE	PASS	Klebsiella pneumoniae	573
G18000560	RB 1438	64.2847	65	5737859	227368	Klebsiella pneumoniae	Klebsiella	GCF_002854275.1	391/400	0	0.000715202	Klebsiella_pneumoniae	FALSE	PASS	Klebsiella pneumoniae	573
G18000561	RB 1439	53.6033	89	5554680	208580	Klebsiella pneumoniae	Klebsiella	GCF_000567605.1	323/400	0	0.00703811	Klebsiella_pneumoniae	FALSE	PASS	Klebsiella pneumoniae	573
G18000563	RB 1441	61.0099	66	5682935	209254	Klebsiella pneumoniae	Klebsiella	GCF_002850835.1	380/400	0	0.00162347	Klebsiella_pneumoniae	FALSE	PASS	Klebsiella pneumoniae	573
G18000567	RB 1446	64.2634	68	5681409	214577	Klebsiella pneumoniae	Klebsiella	GCF_002854385.1	383/400	0	0.00137191	Klebsiella_pneumoniae	FALSE	PASS	Klebsiella pneumoniae	573
G18000568	RB 1448	66.0009	60	5526428	231203	Klebsiella pneumoniae	Klebsiella	GCF_900084475.1	367/400	0	0.00274861	Klebsiella_pneumoniae	FALSE	PASS	Klebsiella pneumoniae	573
G18000570	RB 1451	77.4458	81	5699497	213660	Klebsiella pneumoniae	Klebsiella	GCF_002854385.1	388/400	0	0.000959098	Klebsiella_pneumoniae	FALSE	PASS	Klebsiella pneumoniae	573
G18000576	RB 1468	62.732	63	5622224	204312	Klebsiella pneumoniae	Klebsiella	GCF_002854995.1	386/400	0	0.00112327	Klebsiella_pneumoniae	FALSE	PASS	Klebsiella pneumoniae	573
G18000578	RB 1471	59.1782	79	5698917	237704	Klebsiella pneumoniae	Klebsiella	GCF_001182385.1	400/400	0	0	Klebsiella_pneumoniae	FALSE	PASS	Klebsiella pneumoniae	573
G18000580	RB 1475	66.2161	54	5564329	383993	Klebsiella pneumoniae	Klebsiella	GCF_002854195.1	387/400	0	0.00104102	Klebsiella_pneumoniae	FALSE	PASS	Klebsiella pneumoniae	573
G18000583	RB 1479	62.1996	43	5526782	285737	Klebsiella pneumoniae	Klebsiella	GCF_000492635.1	293/400	0	0.0104819	Klebsiella_pneumoniae	FALSE	PASS	Klebsiella pneumoniae	573
G18000585	RB 1481	66.682	77	5727628	213660	Klebsiella pneumoniae	Klebsiella	GCF_002854275.1	391/400	0	0.000715202	Klebsiella_pneumoniae	FALSE	PASS	Klebsiella pneumoniae	573
G18000587	RB 1483	77.9371	81	5704294	270396	Klebsiella pneumoniae	Klebsiella	GCF_001182385.1	399/400	0	7.83e-05	Klebsiella_pneumoniae	FALSE	PASS	Klebsiella pneumoniae	573
G18000588	RB 1484	82.7677	64	5745490	241635	Klebsiella pneumoniae	Klebsiella	GCF_002854385.1	395/400	0	0.000394323	Klebsiella_pneumoniae	FALSE	PASS	Klebsiella pneumoniae	573
G18000590	RB 1491	70.2141	72	5713815	234198	Klebsiella pneumoniae	Klebsiella	GCF_002854895.1	400/400	0	0	Klebsiella_pneumoniae	FALSE	PASS	Klebsiella pneumoniae	573
G18000591	RB 1492	73.2799	54	5654396	264316	Klebsiella pneumoniae	Klebsiella	GCF_002854035.1	385/400	0	0.00120582	Klebsiella_pneumoniae	FALSE	PASS	Klebsiella pneumoniae	573
G18000593	RB 1496	80.5031	73	5735157	220942	Klebsiella pneumoniae	Klebsiella	GCF_002854235.1	381/400	0	0.00153929	Klebsiella_pneumoniae	FALSE	PASS	Klebsiella pneumoniae	573
G18000595	RB 1499	65.7172	63	5620371	216623	Klebsiella pneumoniae	Klebsiella	GCF_002854385.1	385/400	0	0.00120582	Klebsiella_pneumoniae	FALSE	PASS	Klebsiella pneumoniae	573
G18000596	RB 1500	76.2293	62	5647031	220993	Klebsiella pneumoniae	Klebsiella	GCF_002854385.1	387/400	0	0.00104102	Klebsiella_pneumoniae	FALSE	PASS	Klebsiella pneumoniae	573
G18000599	RB 1517	84.4449	50	5707451	448479	Klebsiella pneumoniae	Klebsiella	GCF_002119955.1	400/400	0	0	Klebsiella_pneumoniae	FALSE	PASS	Klebsiella pneumoniae	573
G18000600	RB 1518	75.6318	76	5668758	204065	Klebsiella pneumoniae	Klebsiella	GCF_002119885.1	398/400	0	0.000156838	Klebsiella_pneumoniae	FALSE	PASS	Klebsiella pneumoniae	573
G18000602	RB 1528	72.6412	77	5619182	203408	Klebsiella pneumoniae	Klebsiella	GCF_002417435.1	358/400	0	0.0035627	Klebsiella_pneumoniae	FALSE	PASS	Klebsiella pneumoniae	573
G18000606	RB 1532	58.3974	63	5549978	211186	Klebsiella pneumoniae	Klebsiella	GCF_002854385.1	384/400	0	0.00128871	Klebsiella_pneumoniae	FALSE	PASS	Klebsiella pneumoniae	573
G18000607	RB 1535	78.8995	28	5628394	475744	Klebsiella pneumoniae	Klebsiella	GCF_002186995.1	287/400	0	0.0112316	Klebsiella_pneumoniae	FALSE	PASS	Klebsiella pneumoniae	573
G18000609	RB 1539	52.4244	58	5407035	224962	Klebsiella pneumoniae	Klebsiella	GCF_002085995.1	386/400	0	0.00112327	Klebsiella_pneumoniae	FALSE	PASS	Klebsiella pneumoniae	573
G18000613	RB 1558	68.8095	88	5644112	270397	Klebsiella pneumoniae	Klebsiella	GCF_001182685.1	397/400	0	0.000235701	Klebsiella_pneumoniae	FALSE	PASS	Klebsiella pneumoniae	573
G18000616	RB 1561	87.5377	31	5479702	1263143	Klebsiella pneumoniae	Klebsiella	GCF_001033675.1	392/400	0	0.000634523	Klebsiella_pneumoniae	FALSE	PASS	Klebsiella pneumoniae	573
G18000618	RB 1569	70.3814	90	5633356	222379	Klebsiella pneumoniae	Klebsiella	GCF_900084575.1	349/400	0	0.00440749	Klebsiella_pneumoniae	FALSE	PASS	Klebsiella pneumoniae	573
G18000621	RB 1588	76.3133	52	5867551	349593	Klebsiella pneumoniae	Klebsiella	GCF_002182235.1	343/400	0	0.00498865	Klebsiella_pneumoniae	FALSE	PASS	Klebsiella pneumoniae	573
G18000622	RB 1594	69.6247	65	5663076	251109	Klebsiella pneumoniae	Klebsiella	GCF_000807515.1	394/400	0	0.000474086	Klebsiella_pneumoniae	FALSE	PASS	Klebsiella pneumoniae	573
G18000624	RB 1629	56.3642	72	5707164	212025	Klebsiella pneumoniae	Klebsiella	GCF_002854895.1	400/400	0	0	Klebsiella_pneumoniae	FALSE	PASS	Klebsiella pneumoniae	573
G18000628	RB 1665	74.779	55	5701603	378080	Klebsiella pneumoniae	Klebsiella	GCF_002167035.1	380/400	0	0.00162347	Klebsiella_pneumoniae	FALSE	PASS	Klebsiella pneumoniae	573
G18000630	RB 1673	63.8158	85	5637750	270164	Klebsiella pneumoniae	Klebsiella	GCF_001182685.1	396/400	0	0.000314862	Klebsiella_pneumoniae	FALSE	PASS	Klebsiella pneumoniae	573
G18000633	RB 1701	75.3182	64	5472318	243848	Klebsiella pneumoniae	Klebsiella	GCF_002854515.1	372/400	0	0.00230897	Klebsiella_pneumoniae	FALSE	PASS	Klebsiella pneumoniae	573
G18000639	RB 1757	58.6464	57	5440591	303053	Klebsiella pneumoniae	Klebsiella	GCF_002854085.1	390/400	0	0.000796189	Klebsiella_pneumoniae	FALSE	PASS	Klebsiella pneumoniae	573
G18000648	RB 1791	57.578	73	5727130	209258	Klebsiella pneumoniae	Klebsiella	GCF_002854275.1	389/400	0	0.000877487	Klebsiella_pneumoniae	FALSE	PASS	Klebsiella pneumoniae	573
G18000650	RB 1797	71.8902	78	5601318	197724	Klebsiella pneumoniae	Klebsiella	GCF_002854385.1	391/400	0	0.000715202	Klebsiella_pneumoniae	FALSE	PASS	Klebsiella pneumoniae	573
G18000654	RB 1810	73.7053	85	5573781	329926	Klebsiella pneumoniae	Klebsiella	GCF_002854935.1	399/400	0	7.83e-05	Klebsiella_pneumoniae	FALSE	PASS	Klebsiella pneumoniae	573
G18000660	RB 1841	85.5628	36	5556156	473991	Klebsiella pneumoniae	Klebsiella	GCF_900173105.1	382/400	0	0.00145543	Klebsiella_pneumoniae	FALSE	PASS	Klebsiella pneumoniae	573
G18000664	RB 1873	60.5973	71	5467418	232507	Klebsiella pneumoniae	Klebsiella	GCF_002854515.1	372/400	0	0.00230897	Klebsiella_pneumoniae	FALSE	PASS	Klebsiella pneumoniae	573
G18000673	GMR - RA 56	78.2525	46	5524630	499050	Klebsiella pneumoniae	Klebsiella	GCF_002261585.1	336/400	0	0.00568574	Klebsiella_pneumoniae	FALSE	PASS	Klebsiella pneumoniae	573
G18000675	GMR - RA 82	41.5381	80	5703889	379224	Klebsiella pneumoniae	Klebsiella	GCF_001483725.1	360/400	0	0.0033792	Klebsiella_pneumoniae	FALSE	PASS	Klebsiella pneumoniae	573
G18000676	GMR - RA 83	58.4864	61	5647976	301982	Klebsiella pneumoniae	Klebsiella	GCF_001483725.1	365/400	0	0.00292696	Klebsiella_pneumoniae	FALSE	PASS	Klebsiella pneumoniae	573
G18000681	GMR - RA 109	58.2338	41	5434166	399748	Klebsiella pneumoniae	Klebsiella	GCF_000492515.1	354/400	0	0.00393427	Klebsiella_pneumoniae	FALSE	PASS	Klebsiella pneumoniae	573
G18000685	GMR - RA 132	63.9916	61	5633186	376394	Klebsiella pneumoniae	Klebsiella	GCF_001549995.1	347/400	0	0.00459958	Klebsiella_pneumoniae	FALSE	PASS	Klebsiella pneumoniae	573
G18000686	GMR - RA 149	46.8959	78	5541296	331218	Klebsiella pneumoniae	Klebsiella	GCF_002417395.1	377/400	0	0.001878	Klebsiella_pneumoniae	FALSE	PASS	Klebsiella pneumoniae	573
G18000687	GMR - RA 150	53.7736	66	5804638	356631	Klebsiella pneumoniae	Klebsiella	GCF_002851475.1	349/400	0	0.00440749	Klebsiella_pneumoniae	FALSE	PASS	Klebsiella pneumoniae	573
G18000688	GMR - RA 151	71.071	71	5803153	337634	Klebsiella pneumoniae	Klebsiella	GCF_002851475.1	349/400	0	0.00440749	Klebsiella_pneumoniae	FALSE	PASS	Klebsiella pneumoniae	573
G18000690	GMR - RA 188	64.2973	77	5708589	262626	Klebsiella pneumoniae	Klebsiella	GCF_900084445.1	363/400	0	0.00310675	Klebsiella_pneumoniae	FALSE	PASS	Klebsiella pneumoniae	573
G18000693	GMR - RA 219	56.1026	74	5674183	235394	Klebsiella pneumoniae	Klebsiella	GCF_002417255.1	346/400	0	0.00469623	Klebsiella_pneumoniae	FALSE	PASS	Klebsiella pneumoniae	573
G18000694	GMR - RA 222	63.4929	67	5368148	359311	Klebsiella pneumoniae	Klebsiella	GCF_002853825.1	341/400	0	0.00518568	Klebsiella_pneumoniae	FALSE	PASS	Klebsiella pneumoniae	573
G18000696	GMR - RA 228	58.0319	56	5572543	283319	Klebsiella pneumoniae	Klebsiella	GCF_900171825.1	384/400	0	0.00128871	Klebsiella_pneumoniae	FALSE	PASS	Klebsiella pneumoniae	573
G18000700	GMR-RA 259	51.752	26	5179879	369348	Klebsiella pneumoniae	Klebsiella	GCF_002854285.1	366/400	0	0.0028376	Klebsiella_pneumoniae	FALSE	PASS	Klebsiella pneumoniae	573
G18000707	GMR-RA 312	60.0619	76	5563963	264316	Klebsiella pneumoniae	Klebsiella	GCF_900171825.1	380/400	0	0.00162347	Klebsiella_pneumoniae	FALSE	PASS	Klebsiella pneumoniae	573
G18000711	GMR-RA 332	52.5738	44	5520055	462736	Klebsiella pneumoniae	Klebsiella	GCF_900172875.1	383/400	0	0.00137191	Klebsiella_pneumoniae	FALSE	PASS	Klebsiella pneumoniae	573
G18000718	GMR-RA 391	60.4441	51	5591151	378751	Klebsiella pneumoniae	Klebsiella	GCF_002166915.1	393/400	0	0.000554152	Klebsiella_pneumoniae	FALSE	PASS	Klebsiella pneumoniae	573
G18000721	GMR-RA 406	59.7641	70	5657866	270278	Klebsiella pneumoniae	Klebsiella	GCF_000807395.2	375/400	0	0.00204936	Klebsiella_pneumoniae	FALSE	PASS	Klebsiella pneumoniae	573
G18000723	GMR-RA 409	61.7742	72	5739965	223859	Klebsiella pneumoniae	Klebsiella	GCF_000823005.1	356/400	0	0.00374772	Klebsiella_pneumoniae	FALSE	PASS	Klebsiella pneumoniae	573
G18000725	GMR-RA 423	61.6804	87	5969112	198608	Klebsiella pneumoniae	Klebsiella	GCF_002854385.1	374/400	0	0.00213556	Klebsiella_pneumoniae	FALSE	PASS	Klebsiella pneumoniae	573
G18000728	GMR-RA 438	61.5059	39	5519767	413618	Klebsiella pneumoniae	Klebsiella	GCF_001876675.1	298/400	0	0.00987365	Klebsiella_pneumoniae	FALSE	PASS	Klebsiella pneumoniae	573
G18000737	GMR - RA 499	57.096	73	5658248	263946	Klebsiella pneumoniae	Klebsiella	GCF_000807515.1	372/400	0	0.00230897	Klebsiella_pneumoniae	FALSE	PASS	Klebsiella pneumoniae	573
G18000739	GMR - RA 505	56.6642	74	5642129	247360	Klebsiella pneumoniae	Klebsiella	GCF_002295185.1	383/400	0	0.00137191	Klebsiella_pneumoniae	FALSE	PASS	Klebsiella pneumoniae	573
G18000740	GMR - RA 512	76.0044	77	5642672	270396	Klebsiella pneumoniae	Klebsiella	GCF_002295185.1	383/400	0	0.00137191	Klebsiella_pneumoniae	FALSE	PASS	Klebsiella pneumoniae	573
G18000741	GMR - RA 514	53.4899	37	5424605	349432	Klebsiella pneumoniae	Klebsiella	GCF_001645745.1	382/400	0	0.00145543	Klebsiella_pneumoniae	FALSE	PASS	Klebsiella pneumoniae	573
G18000742	GMR - RA 515	77.8004	78	5474746	268062	Klebsiella pneumoniae	Klebsiella	GCF_002853825.1	364/400	0	0.00301667	Klebsiella_pneumoniae	FALSE	PASS	Klebsiella pneumoniae	573
G18000744	GMR - RA 517	52.1025	23	5404452	399736	Klebsiella pneumoniae	Klebsiella	GCF_001876675.1	306/400	0	0.00893019	Klebsiella_pneumoniae	FALSE	PASS	Klebsiella pneumoniae	573
G18000747	GMR - RA 526	53.499	68	5571453	250974	Klebsiella pneumoniae	Klebsiella	GCF_000807515.1	389/400	0	0.000877487	Klebsiella_pneumoniae	FALSE	PASS	Klebsiella pneumoniae	573
G18000748	GMR - RA 536	65.1824	82	5649623	234387	Klebsiella pneumoniae	Klebsiella	GCF_002187375.1	332/400	0	0.00609365	Klebsiella_pneumoniae	FALSE	PASS	Klebsiella pneumoniae	573
G18000751	GMR - RA 556	55.7971	45	5565418	365435	Klebsiella pneumoniae	Klebsiella	GCF_003115455.1	336/400	0	0.00568574	Klebsiella_pneumoniae	FALSE	PASS	Klebsiella pneumoniae	573
G18000753	GMR - RA 563	53.0172	82	5739837	207691	Klebsiella pneumoniae	Klebsiella	GCF_000823005.1	356/400	0	0.00374772	Klebsiella_pneumoniae	FALSE	PASS	Klebsiella pneumoniae	573
G18000754	GMR - RA 567	51.3733	45	5563363	463848	Klebsiella pneumoniae	Klebsiella	GCF_001720845.1	375/400	0	0.00204936	Klebsiella_pneumoniae	FALSE	PASS	Klebsiella pneumoniae	573
G18000755	GMR - RA 568	58.9646	67	5644048	204743	Klebsiella pneumoniae	Klebsiella	GCF_002854385.1	383/400	0	0.00137191	Klebsiella_pneumoniae	FALSE	PASS	Klebsiella pneumoniae	573
G18000756	GMR - RA 579	67.5865	78	5740363	211827	Klebsiella pneumoniae	Klebsiella	GCF_002854385.1	396/400	0	0.000314862	Klebsiella_pneumoniae	FALSE	PASS	Klebsiella pneumoniae	573
G18000759	GMR - RA 594	44.5144	67	5824895	213660	Klebsiella pneumoniae	Klebsiella	GCF_002854385.1	370/400	0	0.00248377	Klebsiella_pneumoniae	FALSE	PASS	Klebsiella pneumoniae	573
G18000760	GMR - RA 595	71.155	86	5833289	211827	Klebsiella pneumoniae	Klebsiella	GCF_002854275.1	395/400	0	0.000394323	Klebsiella_pneumoniae	FALSE	PASS	Klebsiella pneumoniae	573
G18000763	GMR - RA 609	58.875	51	5403774	356187	Klebsiella pneumoniae	Klebsiella	GCF_002854935.1	382/400	0	0.00145543	Klebsiella_pneumoniae	FALSE	PASS	Klebsiella pneumoniae	573
G18000765	GMR - RA 624	59.7642	85	5464672	225346	Klebsiella pneumoniae	Klebsiella	GCF_002854895.1	385/400	0	0.00120582	Klebsiella_pneumoniae	FALSE	PASS	Klebsiella pneumoniae	573
G18000767	GMR - RA 632	46.9294	40	5389771	378716	Klebsiella pneumoniae	Klebsiella	GCF_003076555.1	391/400	0	0.000715202	Klebsiella_pneumoniae	FALSE	PASS	Klebsiella pneumoniae	573
G18000769	GMR - RA 650	63.3383	77	5718577	209052	Klebsiella pneumoniae	Klebsiella	GCF_002854895.1	400/400	0	0	Klebsiella_pneumoniae	FALSE	PASS	Klebsiella pneumoniae	573
G18000771	GMR - RA 652	52.558	194	6152625	217542	Klebsiella pneumoniae	Klebsiella	GCF_002854085.1	342/400	0	0.00508696	Klebsiella_pneumoniae	FALSE	PASS	Klebsiella pneumoniae	573
G18000773	GMR - RA 654	63.4451	47	5526588	485020	Klebsiella pneumoniae	Klebsiella	GCF_002854085.1	385/400	0	0.00120582	Klebsiella_pneumoniae	FALSE	PASS	Klebsiella pneumoniae	573
G18000776	GMR - RA 659	62.7264	73	5716140	219412	Klebsiella pneumoniae	Klebsiella	GCF_002854895.1	400/400	0	0	Klebsiella_pneumoniae	FALSE	PASS	Klebsiella pneumoniae	573
G18000777	GMR - RA 660	57.6095	72	5714207	208941	Klebsiella pneumoniae	Klebsiella	GCF_002854895.1	400/400	0	0	Klebsiella_pneumoniae	FALSE	PASS	Klebsiella pneumoniae	573
G18000778	GMR - RA 667	51.89	50	5592775	580194	Klebsiella pneumoniae	Klebsiella	GCF_001033675.1	380/400	0	0.00162347	Klebsiella_pneumoniae	FALSE	PASS	Klebsiella pneumoniae	573
G18000781	GMR - RA 695	75.1367	45	5573055	383332	Klebsiella pneumoniae	Klebsiella	GCF_001876675.1	296/400	0	0.0101152	Klebsiella_pneumoniae	FALSE	PASS	Klebsiella pneumoniae	573
G18000783	GMR - RA 729	78.7339	67	5489494	268017	Klebsiella pneumoniae	Klebsiella	GCF_001645745.1	382/400	0	0.00145543	Klebsiella_pneumoniae	FALSE	PASS	Klebsiella pneumoniae	573
G18000784	GMR - RA 730	55.2619	63	5491746	268017	Klebsiella pneumoniae	Klebsiella	GCF_001645745.1	382/400	0	0.00145543	Klebsiella_pneumoniae	FALSE	PASS	Klebsiella pneumoniae	573
G18000789	GMR-RA 743	57.8394	76	5713730	219208	Klebsiella pneumoniae	Klebsiella	GCF_002854895.1	400/400	0	0	Klebsiella_pneumoniae	FALSE	PASS	Klebsiella pneumoniae	573
G18000792	GMR-RA 754	58.7874	53	5394667	272958	Klebsiella pneumoniae	Klebsiella	GCF_001460985.1	356/400	0	0.00374772	Klebsiella_pneumoniae	FALSE	PASS	Klebsiella pneumoniae	573
G18000793	GMR-RA 755	66.3246	35	5457488	472734	Klebsiella pneumoniae	Klebsiella	GCF_001952875.1	313/400	0	0.00813319	Klebsiella_pneumoniae	FALSE	PASS	Klebsiella pneumoniae	573
G18000794	GMR-RA 756	69.1243	65	5720984	213453	Klebsiella pneumoniae	Klebsiella	GCF_002854275.1	387/400	0	0.00104102	Klebsiella_pneumoniae	FALSE	PASS	Klebsiella pneumoniae	573
G18000795	GMR-RA 761	58.3712	47	5284528	292243	Klebsiella pneumoniae	Klebsiella	GCF_900084515.1	380/400	0	0.00162347	Klebsiella_pneumoniae	FALSE	PASS	Klebsiella pneumoniae	573
G18000796	GMR-RA 764	64.2952	86	5822797	155538	Klebsiella pneumoniae	Klebsiella	GCF_002854295.1	398/400	0	0.000156838	Klebsiella_pneumoniae	FALSE	PASS	Klebsiella pneumoniae	573
G18000797	GMR-RA 766	55.5962	46	5596370	422048	Klebsiella pneumoniae	Klebsiella	GCF_900085415.1	352/400	0	0.00412237	Klebsiella_pneumoniae	FALSE	PASS	Klebsiella pneumoniae	573
G18000800	GMR-RA 788	50.6871	49	5518386	334225	Klebsiella pneumoniae	Klebsiella	GCF_002854085.1	385/400	0	0.00120582	Klebsiella_pneumoniae	FALSE	PASS	Klebsiella pneumoniae	573
G18000801	GMR-RA 800	58.8789	47	5470956	485468	Klebsiella pneumoniae	Klebsiella	GCF_002854085.1	391/400	0	0.000715202	Klebsiella_pneumoniae	FALSE	PASS	Klebsiella pneumoniae	573
G18000802	GMR-RA 801	59.8611	69	5587417	234229	Klebsiella pneumoniae	Klebsiella	GCF_002295185.1	380/400	0	0.00162347	Klebsiella_pneumoniae	FALSE	PASS	Klebsiella pneumoniae	573
G18000806	GMR-RA 873	54.5695	75	5631890	204896	Klebsiella pneumoniae	Klebsiella	GCF_002854895.1	396/400	0	0.000314862	Klebsiella_pneumoniae	FALSE	PASS	Klebsiella pneumoniae	573
G18000807	GMR-RA 874	46.2315	70	5602075	328995	Klebsiella pneumoniae	Klebsiella	GCF_002295185.1	377/400	0	0.001878	Klebsiella_pneumoniae	FALSE	PASS	Klebsiella pneumoniae	573
G18000809	GMR-RA 888	63.635	50	5678610	412354	Klebsiella pneumoniae	Klebsiella	GCF_001904075.3	338/400	0	0.00548442	Klebsiella_pneumoniae	FALSE	PASS	Klebsiella pneumoniae	573
G18000810	GMR-RA 893	56.2855	41	5589287	789378	Klebsiella pneumoniae	Klebsiella	GCF_001033675.1	381/400	0	0.00153929	Klebsiella_pneumoniae	FALSE	PASS	Klebsiella pneumoniae	573
G18000811	GMR-RA 906	63.0242	93	5905460	216739	Klebsiella pneumoniae	Klebsiella	GCF_002854235.1	395/400	0	0.000394323	Klebsiella_pneumoniae	FALSE	PASS	Klebsiella pneumoniae	573
G18000816	GMR-RA 962	58.5585	80	5688501	198876	Klebsiella pneumoniae	Klebsiella	GCF_002854995.1	392/400	0	0.000634523	Klebsiella_pneumoniae	FALSE	PASS	Klebsiella pneumoniae	573
G18000821	GMR-RA 991	75.1616	64	5571318	270356	Klebsiella pneumoniae	Klebsiella	GCF_001645745.1	370/400	0	0.00248377	Klebsiella_pneumoniae	FALSE	PASS	Klebsiella pneumoniae	573
G18000822	GMR-RA 1006	63.8605	85	5922128	199294	Klebsiella pneumoniae	Klebsiella	GCF_002855035.1	394/400	0	0.000474086	Klebsiella_pneumoniae	FALSE	PASS	Klebsiella pneumoniae	573
G18000825	GMR-RA 1012	50.7791	62	5663053	214946	Klebsiella pneumoniae	Klebsiella	GCF_002853915.1	376/400	0	0.00196351	Klebsiella_pneumoniae	FALSE	PASS	Klebsiella pneumoniae	573
G18000827	GMR-RA 1035	49.6639	67	5380384	214022	Klebsiella pneumoniae	Klebsiella	GCF_002209405.1	370/400	0	0.00248377	Klebsiella_pneumoniae	FALSE	PASS	Klebsiella pneumoniae	573
G18000831	GMR-RA 1053	51.5151	72	5595682	208691	Klebsiella pneumoniae	Klebsiella	GCF_000695285.2	395/400	0	0.000394323	Klebsiella_pneumoniae	FALSE	PASS	Klebsiella pneumoniae	573
G18000832	GMR-RA 1054	57.1104	72	5692270	325469	Klebsiella pneumoniae	Klebsiella	GCF_002295185.1	386/400	0	0.00112327	Klebsiella_pneumoniae	FALSE	PASS	Klebsiella pneumoniae	573
G18000834	GMR-RA 1061	72.0777	69	5591327	222608	Klebsiella pneumoniae	Klebsiella	GCF_001645745.1	367/400	0	0.00274861	Klebsiella_pneumoniae	FALSE	PASS	Klebsiella pneumoniae	573
G18000837	GMR-RA 1078	72.9873	39	5410318	377623	Klebsiella pneumoniae	Klebsiella	GCF_002854935.1	382/400	0	0.00145543	Klebsiella_pneumoniae	FALSE	PASS	Klebsiella pneumoniae	573
G18000839	GMR-RA 1085	54.9798	52	5402970	270264	Klebsiella pneumoniae	Klebsiella	GCF_002300725.1	385/400	0	0.00120582	Klebsiella_pneumoniae	FALSE	PASS	Klebsiella pneumoniae	573
G18000842	GMR-RA 1116	47.1408	59	5411114	306982	Klebsiella pneumoniae	Klebsiella	GCF_002300725.1	386/400	0	0.00112327	Klebsiella_pneumoniae	FALSE	PASS	Klebsiella pneumoniae	573
G18000847	GMR-RA 1132	46.9617	71	5621161	232244	Klebsiella pneumoniae	Klebsiella	GCF_001182685.1	391/400	0	0.000715202	Klebsiella_pneumoniae	FALSE	PASS	Klebsiella pneumoniae	573
G18000849	GMR-RA 1143	57.2894	53	5509499	419759	Klebsiella pneumoniae	Klebsiella	GCF_002851395.1	373/400	0	0.00222209	Klebsiella_pneumoniae	FALSE	PASS	Klebsiella pneumoniae	573
G18000857	GMR-RA 27.16	53.0658	47	5694717	447497	Klebsiella pneumoniae	Klebsiella	GCF_900172075.1	365/400	0	0.00292696	Klebsiella_pneumoniae	FALSE	PASS	Klebsiella pneumoniae	573
G18000858	GMR-RA 29.16	49.8219	81	5285311	195939	Klebsiella pneumoniae	Klebsiella	GCF_001065795.1	323/400	0	0.00703811	Klebsiella_pneumoniae	FALSE	PASS	Klebsiella pneumoniae	573
G18000859	GMR-RA 38.16	67.7188	72	5784203	216897	Klebsiella pneumoniae	Klebsiella	GCF_002854235.1	375/400	0	0.00204936	Klebsiella_pneumoniae	FALSE	PASS	Klebsiella pneumoniae	573
G18000860	GMR-RA 44.16	71.9418	40	5307113	386398	Klebsiella pneumoniae	Klebsiella	GCF_000822725.1	352/400	0	0.00412237	Klebsiella_pneumoniae	FALSE	PASS	Klebsiella pneumoniae	573
G18000861	GMR-RA 45.16	54.2825	58	5508851	372483	Klebsiella pneumoniae	Klebsiella	GCF_002851395.1	373/400	0	0.00222209	Klebsiella_pneumoniae	FALSE	PASS	Klebsiella pneumoniae	573
G18000863	GMR-RA 47.16	60.7156	51	5510314	420124	Klebsiella pneumoniae	Klebsiella	GCF_002851395.1	373/400	0	0.00222209	Klebsiella_pneumoniae	FALSE	PASS	Klebsiella pneumoniae	573
G18000865	GMR-RA 49.16	60.5954	70	5597618	199188	Klebsiella pneumoniae	Klebsiella	GCF_000695285.2	395/400	0	0.000394323	Klebsiella_pneumoniae	FALSE	PASS	Klebsiella pneumoniae	573
G18000869	GMR-RA 67.16	61.0532	69	5779415	216654	Klebsiella pneumoniae	Klebsiella	GCF_002854235.1	377/400	0	0.001878	Klebsiella_pneumoniae	FALSE	PASS	Klebsiella pneumoniae	573
G18000870	GMR-RA 71.16	54.9673	62	5595157	270356	Klebsiella pneumoniae	Klebsiella	GCF_001645745.1	368/400	0	0.00265998	Klebsiella_pneumoniae	FALSE	PASS	Klebsiella pneumoniae	573
G18000871	GMR-RA 73.16	54.5293	76	5592648	209147	Klebsiella pneumoniae	Klebsiella	GCF_000695285.2	395/400	0	0.000394323	Klebsiella_pneumoniae	FALSE	PASS	Klebsiella pneumoniae	573
G18000873	GMR-RA 80.16	60.4885	56	5534044	245601	Klebsiella pneumoniae	Klebsiella	GCF_000695285.2	391/400	0	0.000715202	Klebsiella_pneumoniae	FALSE	PASS	Klebsiella pneumoniae	573
G18000874	GMR-RA 81.16	67.023	74	5585175	209433	Klebsiella pneumoniae	Klebsiella	GCF_000695285.2	395/400	0	0.000394323	Klebsiella_pneumoniae	FALSE	PASS	Klebsiella pneumoniae	573
G18000875	GMR-RA 85.16	51.8534	75	5717940	235115	Klebsiella pneumoniae	Klebsiella	GCF_003054865.1	340/400	0	0.00528484	Klebsiella_pneumoniae	FALSE	PASS	Klebsiella pneumoniae	573
G18000876	GMR-RA 86.16	66.0833	54	5508540	371565	Klebsiella pneumoniae	Klebsiella	GCF_002851395.1	373/400	0	0.00222209	Klebsiella_pneumoniae	FALSE	PASS	Klebsiella pneumoniae	573
G18000878	GMR-RA 88.16	61.1621	57	5509300	371833	Klebsiella pneumoniae	Klebsiella	GCF_002851395.1	373/400	0	0.00222209	Klebsiella_pneumoniae	FALSE	PASS	Klebsiella pneumoniae	573
G18000879	GMR-RA 93.16	54.8694	76	5753843	198839	Klebsiella pneumoniae	Klebsiella	GCF_002854995.1	396/400	0	0.000314862	Klebsiella_pneumoniae	FALSE	PASS	Klebsiella pneumoniae	573
G18000880	GMR-RA 97.16	55.8692	88	5770918	191656	Klebsiella pneumoniae	Klebsiella	GCF_002854735.1	396/400	0	0.000314862	Klebsiella_pneumoniae	FALSE	PASS	Klebsiella pneumoniae	573
G18000881	GMR-RA 120.16	63.4006	59	5782947	276516	Klebsiella pneumoniae	Klebsiella	GCF_000707985.1	370/400	0	0.00248377	Klebsiella_pneumoniae	FALSE	PASS	Klebsiella pneumoniae	573
G18000882	GMR-RA 121.16	53.298	27	5478373	441313	Klebsiella pneumoniae	Klebsiella	GCF_001708245.1	386/400	0	0.00112327	Klebsiella_pneumoniae	FALSE	PASS	Klebsiella pneumoniae	573
G18000884	GMR-RA 123.16	57.9603	61	5516739	270356	Klebsiella pneumoniae	Klebsiella	GCF_001645745.1	375/400	0	0.00204936	Klebsiella_pneumoniae	FALSE	PASS	Klebsiella pneumoniae	573
G18000885	GMR-RA 135.16	58.1751	49	5786099	264394	Klebsiella pneumoniae	Klebsiella	GCF_001746535.1	357/400	0	0.00365502	Klebsiella_pneumoniae	FALSE	PASS	Klebsiella pneumoniae	573
G18000887	GMR-RA 139.16	56.7968	65	5579247	328995	Klebsiella pneumoniae	Klebsiella	GCF_002295185.1	379/400	0	0.00170798	Klebsiella_pneumoniae	FALSE	PASS	Klebsiella pneumoniae	573
G18000889	GMR-RA 146.16	58.2055	58	5679335	369165	Klebsiella pneumoniae	Klebsiella	GCF_002935705.1	359/400	0	0.00347076	Klebsiella_pneumoniae	FALSE	PASS	Klebsiella pneumoniae	573
G18000890	GMR-RA 153.16	55.6956	80	5679377	219839	Klebsiella pneumoniae	Klebsiella	GCF_002295185.1	374/400	0	0.00213556	Klebsiella_pneumoniae	FALSE	PASS	Klebsiella pneumoniae	573
G18000897	GMR-RA 193.16	52.3182	47	5509826	346457	Klebsiella pneumoniae	Klebsiella	GCF_900181115.1	369/400	0	0.0025717	Klebsiella_pneumoniae	FALSE	PASS	Klebsiella pneumoniae	573
G18000899	GMR-RA 208.16	61.0397	60	5501176	216237	Klebsiella pneumoniae	Klebsiella	GCF_002108395.1	389/400	0	0.000877487	Klebsiella_pneumoniae	FALSE	PASS	Klebsiella pneumoniae	573
G18000900	GMR-RA 219.16	64.7755	68	5680839	270123	Klebsiella pneumoniae	Klebsiella	GCF_000349285.2	400/400	0	0	Klebsiella_pneumoniae	FALSE	PASS	Klebsiella pneumoniae	573
G18000914	GMR-RA 287.16	54.8338	64	5555635	243813	Klebsiella pneumoniae	Klebsiella	GCF_002295185.1	382/400	0	0.00145543	Klebsiella_pneumoniae	FALSE	PASS	Klebsiella pneumoniae	573
G18000916	GMR-RA 293.16	55.5008	43	5687663	422806	Klebsiella pneumoniae	Klebsiella	GCF_002854035.1	376/400	0	0.00196351	Klebsiella_pneumoniae	FALSE	PASS	Klebsiella pneumoniae	573
G18000918	GMR-RA 303.16	57.0978	69	5669626	199319	Klebsiella pneumoniae	Klebsiella	GCF_002854385.1	383/400	0	0.00137191	Klebsiella_pneumoniae	FALSE	PASS	Klebsiella pneumoniae	573
G18000920	GMR-RA 316.16	61.9068	75	5704340	270396	Klebsiella pneumoniae	Klebsiella	GCF_001182385.1	400/400	0	0	Klebsiella_pneumoniae	FALSE	PASS	Klebsiella pneumoniae	573
G18000921	GMR-RA 322.16	50.6955	100	5693652	203742	Klebsiella pneumoniae	Klebsiella	GCF_002236345.1	400/400	0	0	Klebsiella_pneumoniae	FALSE	PASS	Klebsiella pneumoniae	573
G18000922	GMR-RA 328.16	52.6934	37	5439897	375628	Klebsiella pneumoniae	Klebsiella	GCF_002152365.1	302/400	0	0.00939745	Klebsiella_pneumoniae	FALSE	PASS	Klebsiella pneumoniae	573
G18000926	GMR-RA 348.16	50.5591	58	5553452	306329	Klebsiella pneumoniae	Klebsiella	GCF_002295185.1	379/400	0	0.00170798	Klebsiella_pneumoniae	FALSE	PASS	Klebsiella pneumoniae	573
G18000927	GMR-RA 351.16	54.6466	21	5462591	809047	Klebsiella pneumoniae	Klebsiella	GCF_002854085.1	351/400	0	0.00421702	Klebsiella_pneumoniae	FALSE	PASS	Klebsiella pneumoniae	573
G18000935	GMR-RA 392.16	52.31	56	5464497	333759	Klebsiella pneumoniae	Klebsiella	GCF_002851395.1	386/400	0	0.00112327	Klebsiella_pneumoniae	FALSE	PASS	Klebsiella pneumoniae	573
G18000936	GMR-RA 393.16	68.343	70	5593663	234229	Klebsiella pneumoniae	Klebsiella	GCF_002009075.1	376/400	0	0.00196351	Klebsiella_pneumoniae	FALSE	PASS	Klebsiella pneumoniae	573
G18000939	GMR-RA 406.16	66.1729	68	5563904	328692	Klebsiella pneumoniae	Klebsiella	GCF_002295185.1	379/400	0	0.00170798	Klebsiella_pneumoniae	FALSE	PASS	Klebsiella pneumoniae	573
G18000949	GMR-RA 447.16	71.7231	89	5703848	269576	Klebsiella pneumoniae	Klebsiella	GCF_001063755.1	333/400	0	0.005991	Klebsiella_pneumoniae	FALSE	PASS	Klebsiella pneumoniae	573
G18000950	GMR-RA 449.16	50.6861	68	5611569	307236	Klebsiella pneumoniae	Klebsiella	GCF_001904015.3	350/400	0	0.00431205	Klebsiella_pneumoniae	FALSE	PASS	Klebsiella pneumoniae	573
G18000951	GMR-RA 451.16	53.6174	70	5568598	300404	Klebsiella pneumoniae	Klebsiella	GCF_002295185.1	380/400	0	0.00162347	Klebsiella_pneumoniae	FALSE	PASS	Klebsiella pneumoniae	573
G18000954	GMR-RA 460.16	57.7386	66	5588944	234468	Klebsiella pneumoniae	Klebsiella	GCF_001645745.1	368/400	0	0.00265998	Klebsiella_pneumoniae	FALSE	PASS	Klebsiella pneumoniae	573
G18000957	GMR-RA 468.16	43.2036	76	5612753	197239	Klebsiella pneumoniae	Klebsiella	GCF_002969815.1	368/400	0	0.00265998	Klebsiella_pneumoniae	FALSE	PASS	Klebsiella pneumoniae	573
G18000958	GMR-RA 469.16	53.185	50	5468518	270356	Klebsiella pneumoniae	Klebsiella	GCF_001645745.1	376/400	0	0.00196351	Klebsiella_pneumoniae	FALSE	PASS	Klebsiella pneumoniae	573
G18000960	GMR-RA 476.16	45.8515	84	5679738	219839	Klebsiella pneumoniae	Klebsiella	GCF_002295185.1	374/400	0	0.00213556	Klebsiella_pneumoniae	FALSE	PASS	Klebsiella pneumoniae	573
G18000961	GMR-RA 477.16	49.4782	75	5711237	227730	Klebsiella pneumoniae	Klebsiella	GCF_002854895.1	400/400	0	0	Klebsiella_pneumoniae	FALSE	PASS	Klebsiella pneumoniae	573
G18000963	GMR-RA 481.16	59.5069	61	5420081	328666	Klebsiella pneumoniae	Klebsiella	GCF_001645745.1	383/400	0	0.00137191	Klebsiella_pneumoniae	FALSE	PASS	Klebsiella pneumoniae	573
G18000967	GMR-RA 494.16	49.6317	84	5713947	270396	Klebsiella pneumoniae	Klebsiella	GCF_001182385.1	397/400	0	0.000235701	Klebsiella_pneumoniae	FALSE	PASS	Klebsiella pneumoniae	573
G18000968	GMR-RA 498.16	50.23	100	5567275	142982	Klebsiella pneumoniae	Klebsiella	GCF_900084575.1	363/400	0	0.00310675	Klebsiella_pneumoniae	FALSE	PASS	Klebsiella pneumoniae	573
G18000969	GMR-RA 507.16	61.6473	88	5784469	183753	Klebsiella pneumoniae	Klebsiella	GCF_002854235.1	376/400	0	0.00196351	Klebsiella_pneumoniae	FALSE	PASS	Klebsiella pneumoniae	573
G18000970	GMR-RA 508.16	49.5008	74	5589197	316432	Klebsiella pneumoniae	Klebsiella	GCF_002295185.1	379/400	0	0.00170798	Klebsiella_pneumoniae	FALSE	PASS	Klebsiella pneumoniae	573
G18000971	GMR-RA 509.16	57.0926	71	5579069	269662	Klebsiella pneumoniae	Klebsiella	GCF_002295185.1	379/400	0	0.00170798	Klebsiella_pneumoniae	FALSE	PASS	Klebsiella pneumoniae	573
G18000973	GMR-RA 513.16	55.857	45	5497773	370914	Klebsiella pneumoniae	Klebsiella	GCF_002247645.1	363/400	0	0.00310675	Klebsiella_pneumoniae	FALSE	PASS	Klebsiella pneumoniae	573
G18000978	GMR-RA 528.16	48.864	93	5661127	314437	Klebsiella pneumoniae	Klebsiella	GCF_000349285.2	400/400	0	0	Klebsiella_pneumoniae	FALSE	PASS	Klebsiella pneumoniae	573
G18000980	GMR-RA 536.16	53.2775	74	5810189	214580	Klebsiella pneumoniae	Klebsiella	GCF_002854995.1	393/400	0	0.000554152	Klebsiella_pneumoniae	FALSE	PASS	Klebsiella pneumoniae	573
G18000981	GMR-RA 544.16	51.5028	35	5700859	431661	Klebsiella pneumoniae	Klebsiella	GCF_900085415.1	350/400	0	0.00431205	Klebsiella_pneumoniae	FALSE	PASS	Klebsiella pneumoniae	573
G18000982	GMR-RA 547.16	40.1492	52	5625103	235818	Klebsiella pneumoniae	Klebsiella	GCF_001033245.1	361/400	0	0.00328801	Klebsiella_pneumoniae	FALSE	PASS	Klebsiella pneumoniae	573
G18000983	GMR-RA 550.16	46.61	63	5562575	306329	Klebsiella pneumoniae	Klebsiella	GCF_002295185.1	380/400	0	0.00162347	Klebsiella_pneumoniae	FALSE	PASS	Klebsiella pneumoniae	573
G18000985	GMR-RA 560.16	56.9093	68	5585860	182780	Klebsiella pneumoniae	Klebsiella	GCF_002854385.1	382/400	0	0.00145543	Klebsiella_pneumoniae	FALSE	PASS	Klebsiella pneumoniae	573
G18000987	GMR-RA 562.16	48.2825	65	5576145	349431	Klebsiella pneumoniae	Klebsiella	GCF_002295185.1	380/400	0	0.00162347	Klebsiella_pneumoniae	FALSE	PASS	Klebsiella pneumoniae	573
G18000988	GMR-RA 564.16	66.3027	71	5583928	234424	Klebsiella pneumoniae	Klebsiella	GCF_002295185.1	380/400	0	0.00162347	Klebsiella_pneumoniae	FALSE	PASS	Klebsiella pneumoniae	573
G18000989	GMR-RA 569.16	46.78	68	5402273	199339	Klebsiella pneumoniae	Klebsiella	GCF_002854275.1	364/400	0	0.00301667	Klebsiella_pneumoniae	FALSE	PASS	Klebsiella pneumoniae	573
G18000991	GMR-RA 598.16	49.6273	83	5661925	239231	Klebsiella pneumoniae	Klebsiella	GCF_002753165.1	358/400	0	0.0035627	Klebsiella_pneumoniae	FALSE	PASS	Klebsiella pneumoniae	573
G18000993	GMR-RA 606.16	43.5098	68	5541974	270356	Klebsiella pneumoniae	Klebsiella	GCF_001645745.1	369/400	0	0.0025717	Klebsiella_pneumoniae	FALSE	PASS	Klebsiella pneumoniae	573
G18000995	GMR-RA 610.16	51.0421	68	5640622	234229	Klebsiella pneumoniae	Klebsiella	GCF_001645745.1	367/400	0	0.00274861	Klebsiella_pneumoniae	FALSE	PASS	Klebsiella pneumoniae	573
G18000996	GMR-RA 615.16	56.1215	66	5583579	307054	Klebsiella pneumoniae	Klebsiella	GCF_002295185.1	380/400	0	0.00162347	Klebsiella_pneumoniae	FALSE	PASS	Klebsiella pneumoniae	573
G18000998	GMR-RA 641.16	46.2542	63	5523952	247940	Klebsiella pneumoniae	Klebsiella	GCF_900172075.1	365/400	0	0.00292696	Klebsiella_pneumoniae	FALSE	PASS	Klebsiella pneumoniae	573
G18000999	GMR-RA 642.16	56.4495	60	5523242	247940	Klebsiella pneumoniae	Klebsiella	GCF_900172075.1	365/400	0	0.00292696	Klebsiella_pneumoniae	FALSE	PASS	Klebsiella pneumoniae	573
G18001004	GMR-RA 694.16	54.971	51	5718050	458546	Klebsiella pneumoniae	Klebsiella	GCF_001462885.1	323/400	0	0.00703811	Klebsiella_pneumoniae	FALSE	PASS	Klebsiella pneumoniae	573
G18001007	GMR-RA 697.16	42.4646	59	5651408	331218	Klebsiella pneumoniae	Klebsiella	GCF_002417015.1	379/400	0	0.00170798	Klebsiella_pneumoniae	FALSE	PASS	Klebsiella pneumoniae	573
G18001008	GMR-RA 699.16	59.8097	78	5619824	264352	Klebsiella pneumoniae	Klebsiella	GCF_001746765.1	360/400	0	0.0033792	Klebsiella_pneumoniae	FALSE	PASS	Klebsiella pneumoniae	573
G18001009	GMR-RA 705.16	56.0583	53	5629757	331106	Klebsiella pneumoniae	Klebsiella	GCF_002417015.1	378/400	0	0.00179282	Klebsiella_pneumoniae	FALSE	PASS	Klebsiella pneumoniae	573
G18001010	GMR-RA 710.16	71.5982	72	5719896	328995	Klebsiella pneumoniae	Klebsiella	GCF_002295185.1	368/400	0	0.00265998	Klebsiella_pneumoniae	FALSE	PASS	Klebsiella pneumoniae	573
G18001011	GMR-RA 725.16	47.9127	86	5921849	191321	Klebsiella pneumoniae	Klebsiella	GCF_002854235.1	395/400	0	0.000394323	Klebsiella_pneumoniae	FALSE	PASS	Klebsiella pneumoniae	573
G18001012	GMR-RA 727.16	46.6141	77	5562438	183751	Klebsiella pneumoniae	Klebsiella	GCF_002108395.1	382/400	0	0.00145543	Klebsiella_pneumoniae	FALSE	PASS	Klebsiella pneumoniae	573
G18001014	GMR-RA 1.17	51.3402	25	5487608	793525	Klebsiella pneumoniae	Klebsiella	GCF_000492695.1	301/400	0	0.00951565	Klebsiella_pneumoniae	FALSE	PASS	Klebsiella pneumoniae	573
G18001016	GMR-RA 26.17	76.1873	73	5746092	298992	Klebsiella pneumoniae	Klebsiella	GCF_002636215.1	377/400	0	0.001878	Klebsiella_pneumoniae	FALSE	PASS	Klebsiella pneumoniae	573
G18001017	GMR-RA 30.17	60.4478	44	5674317	402739	Klebsiella pneumoniae	Klebsiella	GCF_900172075.1	364/400	0	0.00301667	Klebsiella_pneumoniae	FALSE	PASS	Klebsiella pneumoniae	573
G18001018	GMR-RA 40.17	62.0401	68	5593096	233188	Klebsiella pneumoniae	Klebsiella	GCF_001645745.1	369/400	0	0.0025717	Klebsiella_pneumoniae	FALSE	PASS	Klebsiella pneumoniae	573
G18001019	GMR-RA 41.17	50.3229	56	5560673	234459	Klebsiella pneumoniae	Klebsiella	GCF_001645745.1	371/400	0	0.0023962	Klebsiella_pneumoniae	FALSE	PASS	Klebsiella pneumoniae	573
G18001021	GMR-RA 47.17	48.1221	70	5642748	271258	Klebsiella pneumoniae	Klebsiella	GCF_002295185.1	368/400	0	0.00265998	Klebsiella_pneumoniae	FALSE	PASS	Klebsiella pneumoniae	573
G18001025	GMR-RA 60.17	65.4626	55	5461076	283156	Klebsiella pneumoniae	Klebsiella	GCF_001645745.1	381/400	0	0.00153929	Klebsiella_pneumoniae	FALSE	PASS	Klebsiella pneumoniae	573
G18001026	GMR-RA 62.17	65.6957	41	5301893	272537	Klebsiella pneumoniae	Klebsiella	GCF_001460985.1	357/400	0	0.00365502	Klebsiella_pneumoniae	FALSE	PASS	Klebsiella pneumoniae	573
G18001029	GMR-RA 71.17	57.3196	60	5526370	238741	Klebsiella pneumoniae	Klebsiella	GCF_900084445.1	373/400	0	0.00222209	Klebsiella_pneumoniae	FALSE	PASS	Klebsiella pneumoniae	573
G18001030	GMR-RA 81.17	48.7554	59	5593453	266524	Klebsiella pneumoniae	Klebsiella	GCF_002187375.1	343/400	0	0.00498865	Klebsiella_pneumoniae	FALSE	PASS	Klebsiella pneumoniae	573
G18001031	GMR-RA 82.17	66.4218	58	5592630	266524	Klebsiella pneumoniae	Klebsiella	GCF_002187375.1	343/400	0	0.00498865	Klebsiella_pneumoniae	FALSE	PASS	Klebsiella pneumoniae	573
G18001033	GMR-RA 96.17	50.3599	88	5750975	211984	Klebsiella pneumoniae	Klebsiella	GCF_002295185.1	368/400	0	0.00265998	Klebsiella_pneumoniae	FALSE	PASS	Klebsiella pneumoniae	573
G18001035	GMR-RA 109.17	51.7247	65	5533368	349311	Klebsiella pneumoniae	Klebsiella	GCF_002295185.1	378/400	0	0.00179282	Klebsiella_pneumoniae	FALSE	PASS	Klebsiella pneumoniae	573
G18001036	GMR-RA 110.17	56.84	60	5607268	249883	Klebsiella pneumoniae	Klebsiella	GCF_002854035.1	383/400	0	0.00137191	Klebsiella_pneumoniae	FALSE	PASS	Klebsiella pneumoniae	573
G18001037	GMR-RA 113.17	57.5918	96	5659058	328484	Klebsiella pneumoniae	Klebsiella	GCF_002295185.1	373/400	0	0.00222209	Klebsiella_pneumoniae	FALSE	PASS	Klebsiella pneumoniae	573
G18001038	GMR-RA 115.17	64.7753	37	5526048	462668	Klebsiella pneumoniae	Klebsiella	GCF_002166915.1	388/400	0	0.000959098	Klebsiella_pneumoniae	FALSE	PASS	Klebsiella pneumoniae	573
G18001039	GMR-RA 116.17	60.8827	87	5722750	176868	Klebsiella pneumoniae	Klebsiella	GCF_002295185.1	369/400	0	0.0025717	Klebsiella_pneumoniae	FALSE	PASS	Klebsiella pneumoniae	573
G18001040	GMR-RA 129.17	58.976	66	5616564	270162	Klebsiella pneumoniae	Klebsiella	GCF_001033245.1	360/400	0	0.0033792	Klebsiella_pneumoniae	FALSE	PASS	Klebsiella pneumoniae	573
G18001043	GMR-RA 146.17	54.2363	73	5678625	198471	Klebsiella pneumoniae	Klebsiella	GCF_001033245.1	358/400	0	0.0035627	Klebsiella_pneumoniae	FALSE	PASS	Klebsiella pneumoniae	573
G18001044	GMR-RA 157.17	61.4774	37	5394991	1403624	Klebsiella pneumoniae	Klebsiella	GCF_001952875.1	376/400	0	0.00196351	Klebsiella_pneumoniae	FALSE	PASS	Klebsiella pneumoniae	573
G18001045	GMR-RA 164.17	54.5773	63	5573534	270356	Klebsiella pneumoniae	Klebsiella	GCF_001645745.1	370/400	0	0.00248377	Klebsiella_pneumoniae	FALSE	PASS	Klebsiella pneumoniae	573
G18001048	GMR-RA 178.17	57.1638	82	5590366	230955	Klebsiella pneumoniae	Klebsiella	GCF_002295185.1	378/400	0	0.00179282	Klebsiella_pneumoniae	FALSE	PASS	Klebsiella pneumoniae	573
G18001049	GMR-RA 180.17	58.363	76	5584140	328320	Klebsiella pneumoniae	Klebsiella	GCF_002295185.1	378/400	0	0.00179282	Klebsiella_pneumoniae	FALSE	PASS	Klebsiella pneumoniae	573
G18001052	GMR-RA 199.17	61.7759	85	5569449	328773	Klebsiella pneumoniae	Klebsiella	GCF_002295185.1	377/400	0	0.001878	Klebsiella_pneumoniae	FALSE	PASS	Klebsiella pneumoniae	573
G18001055	GMR-RA 217.17	54.3671	61	5633965	201392	Klebsiella pneumoniae	Klebsiella	GCF_002187375.1	335/400	0	0.00578705	Klebsiella_pneumoniae	FALSE	PASS	Klebsiella pneumoniae	573
G18001056	GMR-RA 219.17	56.4325	60	5629078	201593	Klebsiella pneumoniae	Klebsiella	GCF_002187375.1	335/400	0	0.00578705	Klebsiella_pneumoniae	FALSE	PASS	Klebsiella pneumoniae	573
G18001058	GMR-RA 244.17	62.4498	81	5671493	270123	Klebsiella pneumoniae	Klebsiella	GCF_002295185.1	367/400	0	0.00274861	Klebsiella_pneumoniae	FALSE	PASS	Klebsiella pneumoniae	573
G18001059	GMR-RA 263.17	77.966	92	5925583	206022	Klebsiella pneumoniae	Klebsiella	GCF_001596905.1	350/400	0	0.00431205	Klebsiella_pneumoniae	FALSE	PASS	Klebsiella pneumoniae	573
G18001061	GMR-RA 273.17	54.3723	64	5631831	325358	Klebsiella pneumoniae	Klebsiella	GCF_001904015.3	340/400	0	0.00528484	Klebsiella_pneumoniae	FALSE	PASS	Klebsiella pneumoniae	573
G18001063	GMR-RA 278.17	56.1727	67	5714255	477469	Klebsiella pneumoniae	Klebsiella	GCF_900086445.1	342/400	0	0.00508696	Klebsiella_pneumoniae	FALSE	PASS	Klebsiella pneumoniae	573
G18001064	GMR-RA 298.17	68.4644	79	5580268	230955	Klebsiella pneumoniae	Klebsiella	GCF_002295185.1	378/400	0	0.00179282	Klebsiella_pneumoniae	FALSE	PASS	Klebsiella pneumoniae	573
G18001065	GMR-RA 300.17	51.56	54	5600201	361158	Klebsiella pneumoniae	Klebsiella	GCF_002854855.1	312/400	0	0.00824547	Klebsiella_pneumoniae	FALSE	PASS	Klebsiella pneumoniae	573
G18001068	GMR-RA 328.17	63.4229	74	5633883	199031	Klebsiella pneumoniae	Klebsiella	GCF_002854385.1	388/400	0	0.000959098	Klebsiella_pneumoniae	FALSE	PASS	Klebsiella pneumoniae	573
G18001069	GMR-RA 329.17	51.4689	88	5407234	145381	Klebsiella pneumoniae	Klebsiella	GCF_002850795.1	347/400	0	0.00459958	Klebsiella_pneumoniae	FALSE	PASS	Klebsiella pneumoniae	573
G18001072	GMR-RA 353.17	58.7917	40	5554057	389053	Klebsiella pneumoniae	Klebsiella	GCF_900085415.1	341/400	0	0.00518568	Klebsiella_pneumoniae	FALSE	PASS	Klebsiella pneumoniae	573
G18001077	GMR-RA 362.17	57.2399	45	5518016	357484	Klebsiella pneumoniae	Klebsiella	GCF_000807515.1	297/400	0	0.00999413	Klebsiella_pneumoniae	FALSE	PASS	Klebsiella pneumoniae	573
G18001079	GMR-RA 381.17	53.6716	50	5791962	407718	Klebsiella pneumoniae	Klebsiella	GCF_900085715.1	388/400	0	0.000959098	Klebsiella_pneumoniae	FALSE	PASS	Klebsiella pneumoniae	573
G18001080	GMR-RA 388.17	56.4079	37	5522725	483885	Klebsiella pneumoniae	Klebsiella	GCF_900084915.1	358/400	0	0.0035627	Klebsiella_pneumoniae	FALSE	PASS	Klebsiella pneumoniae	573
G18001081	GMR-RA 393.17	98.3957	92	5891357	155494	Klebsiella pneumoniae	Klebsiella	GCF_002854235.1	395/400	0	0.000394323	Klebsiella_pneumoniae	FALSE	PASS	Klebsiella pneumoniae	573
G18001084	GMR-RA 400.17	69.6782	55	5504436	233362	Klebsiella pneumoniae	Klebsiella	GCF_001645745.1	374/400	0	0.00213556	Klebsiella_pneumoniae	FALSE	PASS	Klebsiella pneumoniae	573
G18001086	GMR-RA 403.17	60.3399	53	5631734	331218	Klebsiella pneumoniae	Klebsiella	GCF_002417015.1	378/400	0	0.00179282	Klebsiella_pneumoniae	FALSE	PASS	Klebsiella pneumoniae	573
G18001092	GMR-RA 428.17	49.1327	61	5601245	290866	Klebsiella pneumoniae	Klebsiella	GCF_900086515.1	296/400	0	0.0101152	Klebsiella_pneumoniae	FALSE	PASS	Klebsiella pneumoniae	573
G18001094	GMR-RA 430.17	46.1246	91	5737209	331218	Klebsiella pneumoniae	Klebsiella	GCF_002510145.1	375/400	0	0.00204936	Klebsiella_pneumoniae	FALSE	PASS	Klebsiella pneumoniae	573
G18001095	GMR-RA 441.17	61.4373	72	5700131	331218	Klebsiella pneumoniae	Klebsiella	GCF_002417015.1	373/400	0	0.00222209	Klebsiella_pneumoniae	FALSE	PASS	Klebsiella pneumoniae	573
G18001096	GMR-RA 449.17	53.3745	79	5825074	214703	Klebsiella pneumoniae	Klebsiella	GCF_000807515.1	368/400	0	0.00265998	Klebsiella_pneumoniae	FALSE	PASS	Klebsiella pneumoniae	573
G18001097	GMR-RA 456.17	48.6018	64	5495049	218082	Klebsiella pneumoniae	Klebsiella	GCF_002295185.1	386/400	0	0.00112327	Klebsiella_pneumoniae	FALSE	PASS	Klebsiella pneumoniae	573
G18001099	GMR-RA 475.17	66.3214	68	5679508	298574	Klebsiella pneumoniae	Klebsiella	GCF_002417015.1	379/400	0	0.00170798	Klebsiella_pneumoniae	FALSE	PASS	Klebsiella pneumoniae	573
G18001100	GMR-RA 476.17	55.5054	62	5631369	331078	Klebsiella pneumoniae	Klebsiella	GCF_002417015.1	378/400	0	0.00179282	Klebsiella_pneumoniae	FALSE	PASS	Klebsiella pneumoniae	573
G18001102	GMR-RA 479.17	52.7772	103	5764059	266913	Klebsiella pneumoniae	Klebsiella	GCF_002636215.1	377/400	0	0.001878	Klebsiella_pneumoniae	FALSE	PASS	Klebsiella pneumoniae	573
G18001103	GMR-RA 484.17	59.9341	98	5756534	177432	Klebsiella pneumoniae	Klebsiella	GCF_002854295.1	391/400	0	0.000715202	Klebsiella_pneumoniae	FALSE	PASS	Klebsiella pneumoniae	573
G18001105	GMR-RA 486.17	60.1077	73	5917022	232781	Klebsiella pneumoniae	Klebsiella	GCF_900093105.1	361/400	0	0.00328801	Klebsiella_pneumoniae	FALSE	PASS	Klebsiella pneumoniae	573
G18001108	GMR-RA 497.17	61.0318	44	5511454	364113	Klebsiella pneumoniae	Klebsiella	GCF_900171825.1	385/400	0	0.00120582	Klebsiella_pneumoniae	FALSE	PASS	Klebsiella pneumoniae	573
G18001112	GMR-RA 502.17	64.8795	74	5642055	209338	Klebsiella pneumoniae	Klebsiella	GCF_002854895.1	390/400	0	0.000796189	Klebsiella_pneumoniae	FALSE	PASS	Klebsiella pneumoniae	573
G18001115	GMR-RA 516.17	50.6874	73	5540585	196041	Klebsiella pneumoniae	Klebsiella	GCF_001950675.1	365/400	0	0.00292696	Klebsiella_pneumoniae	FALSE	PASS	Klebsiella pneumoniae	573
G18001121	GMR-RA 559.17	61.3421	91	5787754	177432	Klebsiella pneumoniae	Klebsiella	GCF_002854295.1	397/400	0	0.000235701	Klebsiella_pneumoniae	FALSE	PASS	Klebsiella pneumoniae	573
G18001123	GMR-RA 562.17	53.8584	95	5750428	298430	Klebsiella pneumoniae	Klebsiella	GCF_002510145.1	377/400	0	0.001878	Klebsiella_pneumoniae	FALSE	PASS	Klebsiella pneumoniae	573
G18001124	GMR-RA 563.17	41.4943	105	5729201	227005	Klebsiella pneumoniae	Klebsiella	GCF_002417015.1	377/400	0	0.001878	Klebsiella_pneumoniae	FALSE	PASS	Klebsiella pneumoniae	573
G18001127	GMR-RA 566.17	52.0218	98	5752404	265329	Klebsiella pneumoniae	Klebsiella	GCF_002636215.1	378/400	0	0.00179282	Klebsiella_pneumoniae	FALSE	PASS	Klebsiella pneumoniae	573
G18001129	GMR-RA 569.17	57.7972	77	5618216	298574	Klebsiella pneumoniae	Klebsiella	GCF_002417015.1	381/400	0	0.00153929	Klebsiella_pneumoniae	FALSE	PASS	Klebsiella pneumoniae	573
G18001131	GMR-RA 577.17	63.7586	95	5754181	298426	Klebsiella pneumoniae	Klebsiella	GCF_002636215.1	378/400	0	0.00179282	Klebsiella_pneumoniae	FALSE	PASS	Klebsiella pneumoniae	573
G18001132	GMR-RA 587.17	56.8307	98	5870229	175052	Klebsiella pneumoniae	Klebsiella	GCF_002854235.1	394/400	0	0.000474086	Klebsiella_pneumoniae	FALSE	PASS	Klebsiella pneumoniae	573
G18001133	GMR-RA 595.17	55.9444	69	5634269	504372	Klebsiella pneumoniae	Klebsiella	GCF_002854815.1	361/400	0	0.00328801	Klebsiella_pneumoniae	FALSE	PASS	Klebsiella pneumoniae	573
G18001135	GMR-RA 600.17	66.9541	59	5926209	378250	Klebsiella pneumoniae	Klebsiella	GCF_900093105.1	361/400	0	0.00328801	Klebsiella_pneumoniae	FALSE	PASS	Klebsiella pneumoniae	573
G18001136	GMR-RA 603.17	62.4894	51	5524932	317994	Klebsiella pneumoniae	Klebsiella	GCF_002854855.1	305/400	0	0.00904618	Klebsiella_pneumoniae	FALSE	PASS	Klebsiella pneumoniae	573
G18001138	GMR-RA 618.17	74.2285	95	5954056	199189	Klebsiella pneumoniae	Klebsiella	GCF_002855035.1	392/400	0	0.000634523	Klebsiella_pneumoniae	FALSE	PASS	Klebsiella pneumoniae	573
G18001140	GMR-RA 627.17	51.2032	68	5622994	221097	Klebsiella pneumoniae	Klebsiella	GCF_002854385.1	389/400	0	0.000877487	Klebsiella_pneumoniae	FALSE	PASS	Klebsiella pneumoniae	573
G18001142	GMR-RA 632.17	57.8937	74	5578347	306850	Klebsiella pneumoniae	Klebsiella	GCF_002295185.1	379/400	0	0.00170798	Klebsiella_pneumoniae	FALSE	PASS	Klebsiella pneumoniae	573
G18001144	GMR-RA 634.17	74.7782	66	5649951	298594	Klebsiella pneumoniae	Klebsiella	GCF_002417015.1	379/400	0	0.00170798	Klebsiella_pneumoniae	FALSE	PASS	Klebsiella pneumoniae	573
G18001147	GMR-RA 642.17	58.233	68	5562086	295322	Klebsiella pneumoniae	Klebsiella	GCF_002295185.1	380/400	0	0.00162347	Klebsiella_pneumoniae	FALSE	PASS	Klebsiella pneumoniae	573
G18001150	GMR-RA 655.17	60.9964	64	5672408	302485	Klebsiella pneumoniae	Klebsiella	GCF_002417015.1	379/400	0	0.00170798	Klebsiella_pneumoniae	FALSE	PASS	Klebsiella pneumoniae	573
G18001151	GMR-RA 656.17	64.3179	66	5669221	298574	Klebsiella pneumoniae	Klebsiella	GCF_002417015.1	379/400	0	0.00170798	Klebsiella_pneumoniae	FALSE	PASS	Klebsiella pneumoniae	573
G18001152	GMR-RA 660.17	65.6383	69	5617122	360731	Klebsiella pneumoniae	Klebsiella	GCF_900086515.1	295/400	0	0.0102368	Klebsiella_pneumoniae	FALSE	PASS	Klebsiella pneumoniae	573
G18001156	GMR-RA 702.17	54.5027	67	5620667	266938	Klebsiella pneumoniae	Klebsiella	GCF_002417015.1	379/400	0	0.00170798	Klebsiella_pneumoniae	FALSE	PASS	Klebsiella pneumoniae	573
G18001158	GMR-RA 717.17	59.4037	84	5693456	205191	Klebsiella pneumoniae	Klebsiella	GCF_002850835.1	329/400	0	0.0064043	Klebsiella_pneumoniae	FALSE	PASS	Klebsiella pneumoniae	573
G18001161	GMR-RA 720.17	64.4852	71	5622263	298697	Klebsiella pneumoniae	Klebsiella	GCF_002636215.1	370/400	0	0.00248377	Klebsiella_pneumoniae	FALSE	PASS	Klebsiella pneumoniae	573
G18001162	GMR-RA 724.17	63.6263	98	5867911	265329	Klebsiella pneumoniae	Klebsiella	GCF_002636215.1	371/400	0	0.0023962	Klebsiella_pneumoniae	FALSE	PASS	Klebsiella pneumoniae	573
G18001164	GMR-RA 728.17	66.8712	70	5651709	289639	Klebsiella pneumoniae	Klebsiella	GCF_900084445.1	366/400	0	0.0028376	Klebsiella_pneumoniae	FALSE	PASS	Klebsiella pneumoniae	573
G18001165	GMR-RA 729.17	72.3514	85	5726092	262696	Klebsiella pneumoniae	Klebsiella	GCF_002636215.1	377/400	0	0.001878	Klebsiella_pneumoniae	FALSE	PASS	Klebsiella pneumoniae	573
G18001167	GMR-RA 732.17	42.9743	81	5700003	265329	Klebsiella pneumoniae	Klebsiella	GCF_002417015.1	377/400	0	0.001878	Klebsiella_pneumoniae	FALSE	PASS	Klebsiella pneumoniae	573
