## Supplementary material for "Complexity of Genomic Epidemiology of Carbapenem-Resistant *Klebsiella pneumoniae* Isolates in Colombia Urges the Reinforcement of Whole Genome Sequencing-Based Surveillance Programs": Table S2. Demographic, phenotypic and genotypic characteristics of 425 isolates of carbapenem-resistant Klebsiella pneumoniae

### Sheet: Table S1
Table S2. Demographic, phenotypic and genotypic characteristics of 425 isolates of carbapenem-resistant Klebsiella pneumoniae
SANGER_ID	Alternative.sample.id	year	Department	Age	Sex	Source	Phenotypic screening tests for detection of carbapenemases			Profile resistance (Kirby Bauer)													Determinants of resistance														ST	CLONAL_GROUP	CLONAL_GROUPAggregation_at_80%	K_locus	wzi	O_locus	Virulence factors										Mobile elements
							Hodge.Modified.Test	Boronic.Acid.Sinergy.test	EDTA.SMA.Sinergy.test	Imipenem	Meropenem	Ertapenem	Ceftazidime	Cefotaxime	Cefepime	Cefoxitin	Ciprofloxacin	Gentamicin	Amikacin	Aztreonam	Piperacilin.tazobactam	Trimethoprim.sulfamethoxazole	Carbapenemases	Extended-spectrum β-lactamases (ESBL)	AmpC β-lactamases	Other β-lactamases	Aminoglycosides	Colistin	Fluoroquinolones	MLS	Phenicols	Rifampin	Sulfonamides	Tetracyclines	Trimethoprim	Omp_Status							Yersiniabactin	YbST	Colibactin	CbST	Aerobactin	AbST	Salmochelin	SmST	rmpA	rmpA2	Plasmids	Tn4401	Tn552	In1
G18000015	RB 155	2013	Antioquia	85	Male	Urine	Positive	Positive	Negative	Resistant	Resistant	Resistant	Intermediate	Resistant	Susceptible-dose dependent	Susceptible	Susceptible	Susceptible	Susceptible	Intermediate	Resistant	Susceptible	KPC-3	-	-	SHV-11;TEM-1D	-	-	-	-	-	-	-	-	-	wt	4838	CG412	Others_CG	KL14	wzi114	O3b	-	0	-	0	-	0	-	0	-	-	IncFIB_K_.1	Tn4401b	-	NA
G18000020	RB 160	2013	Antioquia	82	Female	Blood	Positive	Positive	Negative	Resistant	Resistant	Resistant	Resistant	Resistant	Resistant	Resistant	Resistant	Resistant	Resistant	Resistant	Resistant	Resistant	KPC-3	CTX-M-12	-	SHV-11;TEM-1D	AadA2;RmtG	-	GyrA-83I;GyrA-87N;ParC-80I	-	CatA1	-	SulI;SulII	-	DfrA12	OmpK35/K36GD	258	CG258	CG258	KL107	wzi154	O2v2	ybt 17; ICEKp10	265	clb 3	19-1LV	-	0	-	0	-	-	IncFIB_K_.1	Tn4401b	-	NA
G18000021	RB 161	2013	Antioquia	72	Female	Blood	Positive	Positive	Negative	Resistant	Resistant	Resistant	Resistant	Resistant	Resistant	Resistant	Resistant	Resistant	Resistant	Resistant	Resistant	Resistant	KPC-3	CTX-M-12	-	TEM-1D	Aac6-Ib;AadA2;RmtG	-	GyrA-83I;GyrA-87N;ParC-80I	-	CatA1	-	SulI;SulII	-	DfrA12	OmpK35/K36GD	258	CG258	CG258	KL107	wzi154	O2v2	ybt 17; ICEKp10	265	clb 3	19-1LV	-	0	-	0	-	-	IncFIB_K_.1	Tn4401b	-	NA
G18000023	RB 163	2013	Antioquia	73	Male	Blood	Positive	Positive	Negative	Resistant	Resistant	Resistant	Resistant	Resistant	Resistant	Resistant	Resistant	Resistant	Resistant	Resistant	Resistant	Resistant	KPC-3	-	-	TEM-1D	Aac3-Iva;AadA1-pm ;Aph4-Ia	-	GyrA-83I;GyrA-87N;ParC-80I	-	CatA1;CmlA1	-	SulI;SulIII	-	DfrA12	OmpK35/K36GD	258	CG258	CG258	KL107	wzi154	O2v2	ybt 17; ICEKp10	265	clb 3	19-1LV	-	0	-	0	-	-	IncFIB_K_.1;IncFII_K_.1;IncN.1	Tn4401b	-	NA
G18000024	RB 164	2013	Cundinamarca	70	Male	Urine	Positive	Positive	Negative	Resistant	Resistant	Resistant	Resistant	Resistant	Resistant	Resistant	Resistant	Resistant	Resistant	Resistant	Resistant	Resistant	KPC-3	-	-	-	Aac3-Iva;Aac6-Ib;AadA1-pm ;Aph4-Ia	-	GyrA-83I;GyrA-87N;ParC-80I	-	CatA1;CmlA1	-	SulI;SulIII	-	DfrA12	OmpK35/K36GD	258	CG258	CG258	KL107	wzi154	O2v2	ybt 17; ICEKp10	265	clb 3	19	-	0	-	0	-	-	ColRNAI.1;IncFIB_K_.1;IncN.1	unknown	-	NA
G18000026	RB 166	2013	Boyaca	No data	Female	Tracheal	Negative	Negative	Negative	Resistant	Resistant	Resistant	Resistant	Resistant	Resistant	Resistant	Resistant	Resistant	Resistant	Resistant	Resistant	Resistant	VIM-2	CTX-M-15	CMY-2	OXA-1;SHV-28;TEM-1D	AadA5;AphA6	-	GyrA-83F;GyrA-87A;ParC-80I	MphA	CatA2 ;CatB4;CmlA5	-	SulI	TetA	DfrA1;DfrA17	wt	15	CG14/15	CG14/15	KL24	wzi24	O1v1	-	0	-	0	-	0	-	0	-	-	IncC.1;IncFIB_K_.1;IncN.1	-	-	intI1
G18000027	RB 167	2013	Antioquia	1	Female	Bronchoalveolar lavage	Negative	Negative	Negative	Intermediate	Resistant	Resistant	Resistant	Resistant	Resistant	Resistant	Susceptible	Resistant	Susceptible	Resistant	Resistant	Resistant	-	CTX-M-2	-	SHV-1	Aac3-VIa ;AadA1-pm ;StrB	-	-	-	-	-	SulI;SulII	TetD	DfrA14	OmpK35/K36-trunc	300	ST300	Others_CG	KL18	wzi81	O1v2	-	0	-	0	-	0	-	0	-	-	IncFIB_K_.1;IncFII_K_.1	-	-	NA
G18000049	RB 190	2013	Santander	43	Female	Blood	Positive	Positive	Unrealized	Resistant	Resistant	Resistant	Resistant	Resistant	Resistant	Resistant	Resistant	Susceptible	Susceptible	Resistant	Resistant	Resistant	KPC-2	-	-	SHV-1	AadA16	-	QnrB6	-	-	Arr3	SulI	TetD	DfrA27	wt	14	CG14/15	CG14/15	KL2	wzi2	O1v1	-	0	-	0	-	0	-	0	-	-	IncFIB_K_.1;IncN.1	Tn4401b	-	NA
G18000059	RB 200	2013	Valle del Cauca	75	Female	No data	Positive	Positive	Negative	Resistant	Resistant	Resistant	Resistant	Resistant	Resistant	Resistant	Resistant	Resistant	Resistant	Resistant	Resistant	Resistant	KPC-3	CTX-M-12	-	SHV-187 ;TEM-1D	Aac6-Ib ;AadA2;RmtG	-	GyrA-83I;GyrA-87N;ParC-80I	-	CatA1	-	SulI;SulII	-	DfrA12	OmpK35/K36GD	258	CG258	CG258	KL107	wzi154	O2v2	ybt 17; ICEKp10	265	clb 3	19-1LV	-	0	-	0	-	-	IncFIB_K_.1	Tn4401b	-	NA
G18000063	RB 204	2013	Cauca	58	Female	Urine	Positive	Positive	Negative	Intermediate	Resistant	Resistant	Resistant	Resistant	Resistant	Susceptible	Resistant	Resistant	Resistant	Resistant	Resistant	Resistant	KPC-2	CTX-M-15	-	SHV-11;OXA-1;TEM-1D	Aac3-IIa;Aph3''Ia ;StrA;StrB	-	GyrA-83I;ParC-80I;QnrB19	-	CatA2 ;CatB4	-	SulII	-	DfrA14	wt	147	CG147	CG147	KL64	wzi64	O2v1	-	0	-	0	-	0	-	0	-	-	IncC.1;IncFIB_K_.1	Tn4401b	-	NA
G18000074	RB 215	2013	Norte de Santander	No data	Male	No data	Positive	Negative	Negative	Resistant	Resistant	Resistant	Resistant	Resistant	Resistant	Resistant	Resistant	Susceptible	Resistant	Resistant	Resistant	Resistant	KPC-3	-	-	SHV-11;OXA-9 ;TEM-1D	Aac6-Ib;Aph3-Ia	-	GyrA-83I;ParC-80I	MphA	CatA1	-	SulI	-	DfrA12	OmpK35/K36GD	512	CG258	CG258	KL107	wzi154	O2v2	-	0	-	0	-	0	-	0	-	-	ColRNAI.1;IncFIB_K_.1;IncFII_K_.1;IncX3.1	Tn4401a	-	NA
G18000077	RB 218	2013	Cundinamarca	90	Male	Tracheal	Positive	Negative	Negative	Resistant	Resistant	Resistant	Resistant	Resistant	Resistant	Resistant	Resistant	Resistant	Resistant	Resistant	Resistant	Resistant	KPC-3	SHV-12	-	TEM-1D	Aac3-Iva;Aac6-Ib;AadA1-pm ;AadA2;Aph4-Ia	-	GyrA-83I;GyrA-87N;ParC-80I	-	CatA1;CmlA1	-	SulI;SulIII	-	DfrA12	OmpK35/K36GD	258	CG258	CG258	KL107	wzi154	O2v2	ybt 17; ICEKp10	265	clb 3	19	-	0	-	0	-	-	ColRNAI.1;IncFIB_K_.1;IncN.1	Tn4401b	-	NA
G18000078	RB 219	2013	Santander	58	Female	Blood	Positive	Positive	Negative	Resistant	Resistant	Resistant	Resistant	Resistant	Resistant	Resistant	Resistant	Resistant	Resistant	Resistant	Resistant	Resistant	KPC-3	-	-	SHV-187 ;TEM-1D	Aac3-Iva;AadA1-pm ;Aph4-Ia	-	GyrA-83I;GyrA-87N;ParC-80I	-	CatA1;CmlA1	-	SulI;SulIII	-	DfrA12	OmpK35/K36GD	258	CG258	CG258	KL107	wzi154	O2v2	ybt 17; ICEKp10	265	clb 3	19	-	0	-	0	-	-	ColRNAI.1;IncFIB_K_.1;IncN.1	Tn4401b	-	NA
G18000098	RB 240	2013	Santander	55	Male	Urine	Positive	Negative	Negative	Intermediate	Resistant	Resistant	Resistant	Resistant	Resistant	Resistant	Resistant	Resistant	Resistant	Resistant	Resistant	Intermediate	KPC-3;NDM-1	SHV-12	-	TEM-150	Aac3-Iva;Aac6-Ib ;AadA1-pm ;AadA2;Aph4-Ia	-	GyrA-83I;GyrA-87N;ParC-80I	-	CmlA1	-	SulII;SulIII	-	-	OmpK35-trunc	258	CG258	CG258	KL107	wzi154	O2v2	ybt 17; ICEKp10	265	clb 3	19	-	0	-	0	-	-	IncC.1;IncN.1	Tn4401b	Tn552_like	NA
G18000102	RB 244	2013	Santander	No data	Male	Gastrostomy	Positive	Positive	Negative	Resistant	Resistant	Resistant	Resistant	Resistant	Resistant	Resistant	Resistant	Resistant	Resistant	Resistant	Resistant	Resistant	KPC-3	CTX-M-15	-	SHV-11;OXA-1	Aac3-IIa;Aac6-Ib;StrA;StrB	-	GyrA-83I;GyrA-87N;ParC-80I;QnrB1	-	CatB4	-	SulII	TetA	DfrA14	OmpK35/K36GD	258	CG258	CG258	KL107	wzi154	O2v2	ybt 17; ICEKp10	265	clb 3	19	-	0	-	0	-	-	ColRNAI.1;IncFIB_K_.1;IncFII_K_.1	unknown	-	NA
G18000137	RB 281	2013	Cundinamarca	64	Male	No data	Positive	Negative	Negative	Resistant	Resistant	Resistant	Resistant	Resistant	Resistant	Resistant	Resistant	Susceptible	Resistant	Resistant	Resistant	Resistant	KPC-3	-	-	SHV-11;OXA-9 ;TEM-1D	Aac6-Ib;AadA2;Aph3-Ia	-	GyrA-83I;ParC-80I	MphA	CatA1	-	SulI	-	DfrA12	OmpK35/K36GD	512	CG258	CG258	KL107	wzi154	O2v2	-	0	-	0	-	0	-	0	-	-	ColRNAI.1;IncFIB_K_.1;IncFII_K_.1;IncX3.1	Tn4401a	-	NA
G18000141	RB 514-2	2013	Valle del Cauca	69	Female	Abdominal	Negative	Negative	Negative	Susceptible	Resistant	Resistant	Resistant	Resistant	Resistant	Resistant	Resistant	Resistant	Intermediate	Resistant	Resistant	Resistant	-	CTX-M-15	-	SHV-26;OXA-1;TEM-1D	Aac3-IIa;StrA;StrB	-	QnrB1	-	CatB4;FloR	-	SulII	TetA	DfrA14	OmpK35/K36-trunc	37	CG37	Others_CG	KL11	wzi685	O3b	-	0	-	0	-	0	-	0	-	-	IncFIB_K_.1;IncFII_K_.1	-	-	NA
G18000145	RB 537	2013	Cundinamarca	73	Male	Tracheal	Positive	Positive	Negative	Resistant	Resistant	Resistant	Resistant	Resistant	Resistant	Susceptible	Resistant	Resistant	Susceptible	Resistant	Resistant	Resistant	KPC-3	-	-	-	Aac6-Ib;AadA2	-	GyrA-83I;GyrA-87N;ParC-80I	-	CatA1	-	SulI	-	DfrA12	OmpK35-trunc	258	CG258	CG258	KL107	wzi154	O2v2	ybt 17; ICEKp10	265-1LV	clb 3	19	-	0	-	0	-	-	ColRNAI.1;IncFIB_K_.1;IncFII_K_.1	Tn4401b	-	NA
G18000158	RB 570	2013	Norte de Santander	56	Male	Bronquial secretion	Positive	Negative	Positive	Resistant	Resistant	Resistant	Resistant	Resistant	Susceptible-dose dependent	Resistant	Resistant	Resistant	Resistant	Resistant	Resistant	Resistant	VIM-2	CTX-M-15	CMY-2	SHV-11;OXA-1	AadB;AphA6 ;StrA;StrB	-	GyrA-83I;ParC-80I;QnrB19	-	CatA2 ;CatB4	-	SulI	-	DfrA14	wt	147	CG147	CG147	KL64	wzi64	O2v1	-	0	-	0	-	0	-	0	-	-	IncC.1;IncFIB_K_.1;IncFII_K_.1	-	-	intI1
G18000160	RB 580	2013	Antioquia	61	Female	Urine	Positive	Positive	Negative	Resistant	Resistant	Resistant	Resistant	Resistant	Susceptible-dose dependent	Resistant	Resistant	Resistant	Susceptible	Resistant	Resistant	Resistant	KPC-2	-	-	SHV-11;OXA-1	Aac3-IIa;Aac3-Iva;AadA1-pm ;AadA2;AadA5;Aph4-Ia;StrA;StrB	-	GyrA-83I;ParC-80I;QnrB19	ErmB ;MphA	CatB4;CmlA1	-	SulI;SulIII	-	DfrA17	wt	11	CG258	CG258	KL10	wzi100	O3/O3a	-	0	-	0	-	0	-	0	-	-	IncFIB_K_.1;IncFII_K_.1;IncN.1	Tn4401b	-	NA
G18000164	RB 584	2013	Antioquia	No data	Male	Urine	Positive	Positive	Negative	Resistant	Resistant	Resistant	Resistant	Resistant	Resistant	Resistant	Resistant	Susceptible	Resistant	Resistant	Resistant	Resistant	KPC-3	SHV-12	-	-	Aac3-Iva;Aac6-Ib;AadA2;Aph4-Ia	-	GyrA-83I;GyrA-87N;ParC-80I	-	CmlA1	-	SulI;SulIII	-	DfrA12	OmpK35/K36GD	258	CG258	CG258	KL107	wzi154	O2v2	ybt 17; ICEKp10	265	clb 3	19	-	0	-	0	-	-	ColRNAI.1;IncFIB_K_.1;IncFII_K_.1;IncN.1	Tn4401b	-	NA
G18000165	RB 585	2013	Antioquia	35	Female	Urine	Positive	Negative	Negative	Resistant	Resistant	Resistant	Resistant	Resistant	Resistant	Susceptible	Resistant	Resistant	Susceptible	Resistant	Resistant	Resistant	KPC-2	CTX-M-15;CTX-M-2	-	OXA-1;TEM-1D;SHV-28	Aac3-IIa;StrA;StrB	-	GyrA-83I;ParC-80I;QnrB19;QnrB1	-	CatB4	-	SulI;SulII	TetA;TetB	DfrA14	wt	307	CG307	CG307	KL102	wzi173	O2v2	-	0	-	0	-	0	-	0	-	-	IncFIB_K_.1;IncFII_K_.1	Tn4401b	-	NA
G18000167	RB 591	2013	Antioquia	10	Female	Urine	Positive	Positive	Negative	Resistant	Resistant	Resistant	Resistant	Resistant	Resistant	Susceptible	Intermediate	Intermediate	Susceptible	Resistant	Resistant	Resistant	KPC-2	CTX-M-15	-	SHV-11;OXA-1;TEM-1D	Aac3-IIa;StrA;StrB	-	QnrB1	-	CatB4	-	SulI;SulII	TetA	DfrA14	wt	348	ST348	Others_CG	KL62	wzi94	O1v1	-	0	-	0	-	0	-	0	-	-	IncFIB_K_.1;IncFII_K_.1;IncN.1	Tn4401b	-	NA
G18000172	RB 601	2013	Antioquia	71	Female	Urine	Positive	Negative	Negative	Intermediate	Resistant	Resistant	Intermediate	Resistant	Susceptible-dose dependent	Susceptible	Intermediate	Resistant	Susceptible	Resistant	Resistant	Susceptible	KPC-2	-	-	SHV-11	Aac3-IIa;StrA;StrB	-	QnrB19	-	-	-	-	-	-	wt	4852	CG65	Others_CG	KL130	wzi362	O1v2	-	0	-	0	-	0	-	0	-	-	IncFIB_K_.1;IncFII_K_.1	Tn4401b	-	NA
G18000174	RB 604-1	2013	Santander	3	Female	Blood	Positive	Positive	Negative	Resistant	Resistant	Resistant	Resistant	Resistant	Resistant	Resistant	Susceptible	Susceptible	Susceptible	Resistant	Resistant	Resistant	KPC-2	-	-	SHV-26	AadA16	-	-	-	-	Arr3	SulI	-	DfrA27	wt	113	CG113	Others_CG	KL114	wzi355	O3/O3a	-	0	-	0	-	0	-	0	-	-	IncFIB_K_.1;IncFII_K_.1;IncN.1	unknown	-	NA
G18000177	RB 609-1	2013	Boyaca	58	Male	Sputum	Positive	Positive	Negative	Resistant	Resistant	Resistant	Resistant	Resistant	Resistant	Resistant	Resistant	Intermediate	Susceptible	Resistant	Resistant	Resistant	KPC-2	CTX-M-15;SHV-101	-	OXA-1;TEM-1D	Aac3-IIa;AadB;StrA;StrB	MgrB_trunc	QnrB1	-	CatB4	-	SulII	TetA	DfrA14	wt	13	CG13	CG13	KL3	wzi40	O1v2	-	0	-	0	-	0	-	0	-	-	IncFIB_K_.1;IncFII_K_.1	Tn4401b	-	NA
G18000181	RB 619	2013	Santander	72	Female	Bronquial secretion	Positive	Positive	Negative	Resistant	Resistant	Resistant	Resistant	Resistant	Resistant	Resistant	Resistant	Susceptible	Susceptible	Resistant	Resistant	Resistant	KPC-2	-	-	SHV-11	StrA ;StrB	-	GyrA-83I;ParC-80I;Qnr-S1	-	-	-	SulII	TetC;TetD	DfrA14	OmpK35-trunc	147	CG147	CG147	KL64	wzi64	O2v1	-	0	-	0	-	0	-	0	-	-	IncFIB_K_.1	Tn4401b	-	NA
G18000182	RB 620	2013	Santander	51	Female	Bronquial secretion	Positive	Positive	Negative	Resistant	Resistant	Resistant	Resistant	Resistant	Resistant	Resistant	Susceptible	Susceptible	Susceptible	Resistant	Resistant	Resistant	KPC-2	-	-	SHV-187	AadA16	-	-	-	-	Arr3	SulI	TetD	DfrA27	OmpK36-trunc	520	CG17/20	CG17/20	KL2	wzi114	O1v2	-	0	-	0	-	0	-	0	-	-	IncFIB_K;IncN.1	unknown	-	NA
G18000183	RB 621	2013	Santander	79	Female	Urine	Positive	Negative	Positive	Resistant	Resistant	Resistant	Resistant	Resistant	Resistant	Resistant	Resistant	Resistant	Resistant	Resistant	Resistant	Resistant	VIM-2	CTX-M-15	CMY-2	SHV-11	AadB;AphA6	-	GyrA-83I;ParC-80I;QnrB19	-	CatA2	-	-	-	DfrA14	OmpK36GD	147	CG147	CG147	KL64	wzi64	O2v1	-	0	-	0	-	0	-	0	-	-	IncC.1	-	-	intI1
G18000184	RB 623	2013	Santander	80	Male	Bronquial secretion	Positive	Positive	Negative	Resistant	Resistant	Resistant	Resistant	Resistant	Resistant	Resistant	Resistant	Susceptible	Susceptible	Resistant	Resistant	Resistant	KPC-2	-	-	SHV-11	StrA ;StrB	-	GyrA-83I;ParC-80I;Qnr-S1	-	-	-	SulII	TetC;TetD	DfrA14	OmpK35-trunc	147	CG147	CG147	KL64	wzi64	O2v1	-	0	-	0	-	0	-	0	-	-	IncFIB_K_.1	Tn4401b	-	NA
G18000185	RB 624	2013	Santander	25	Male	Urine	Positive	Positive	Negative	Resistant	Resistant	Resistant	Resistant	Resistant	Resistant	Resistant	Resistant	Susceptible	Intermediate	Resistant	Resistant	Resistant	KPC-3	-	-	OXA-2	Aac3-Iva;AadA1-pm ;AadA2;Aph4-Ia	-	GyrA-83I;GyrA-87N;ParC-80I	MphA	CatA1;CmlA1	-	SulI;SulIII	-	DfrA29	OmpK35/K36GD	258	CG258	CG258	KL107	wzi154	O2v2	ybt 17; ICEKp10	265	clb 3	19-1LV	-	0	-	0	-	-	IncFIB_K_.1;IncFII_K_.1;IncN.1	Tn4401b	-	NA
G18000188	RB 632	2013	Santander	63	Male	Blood	Positive	Positive	Negative	Resistant	Resistant	Resistant	Resistant	Resistant	Resistant	Resistant	Resistant	Susceptible	Susceptible	Resistant	Resistant	Resistant	KPC-2	-	-	TEM-1D	AadA2;StrB	-	GyrA-83I;ParC-80I	-	-	-	SulI;SulII	TetA	-	wt	11	CG258	CG258	KL10	wzi100	O3/O3a	-	0	-	0	-	0	-	0	-	-	IncFIB_K_.1;IncN.1	Tn4401b	-	NA
G18000189	RB 633	2013	Santander	62	Female	Catheter	Positive	Positive	Negative	Resistant	Resistant	Resistant	Resistant	Resistant	Resistant	Resistant	Resistant	Susceptible	Intermediate	Resistant	Resistant	Intermediate	KPC-3	-	-	TEM-1D	Aac3-Iva;AadA1-pm ;AadA2;Aph4-Ia	-	GyrA-83I;GyrA-87N;ParC-80I	-	CmlA1	-	SulIII	-	-	OmpK35/K36GD	258	CG258	CG258	KL107	wzi154	O2v2	ybt 17; ICEKp10	265	clb 3	19	-	0	-	0	-	-	ColRNAI.1;IncN.1	Tn4401b	-	NA
G18000199	RB 655	2013	Antioquia	63	Male	Urine	Positive	Positive	Negative	Resistant	Resistant	Resistant	Resistant	Resistant	Resistant	Resistant	Resistant	Intermediate	Resistant	Resistant	Resistant	Resistant	KPC-2	SHV-31	-	-	StrA;StrB	-	GyrA-83Y	-	CatA1	-	SulI	-	-	OmpK35-trunc	14	CG14/15	CG14/15	KL2	wzi2	O1v1	ybt 10; ICEKp4	106-1LV	-	0	-	0	-	0	-	-	ColRNAI.1;IncFIB_K_.1;IncN.1	Tn4401b	-	NA
G18000201	RB 657	2013	Antioquia	80	Male	Urine	Positive	Positive	Negative	Resistant	Resistant	Resistant	Resistant	Resistant	Resistant	Resistant	Resistant	Susceptible	Resistant	Resistant	Resistant	Resistant	KPC-3	-	-	SHV-11;OXA-9 ;TEM-1D	AadA16 ;AadA2;Aph3-Ia	-	GyrA-83I;ParC-80I	MphA	CatA1	Arr3	SulI	-	DfrA12;DfrA27	OmpK35/K36GD	512	CG258	CG258	KL107	wzi154	O2v2	-	0	-	0	-	0	-	0	-	-	ColRNAI.1;IncFIB_K_.1;IncFII_K_.1;IncN.1;IncX3.1	Tn4401a	-	NA
G18000202	RB 660	2013	Antioquia	No data	Female	Sputum	Positive	Positive	Negative	Resistant	Resistant	Resistant	Resistant	Resistant	Resistant	Susceptible	Resistant	Intermediate	Susceptible	Resistant	Resistant	Resistant	KPC-2	CTX-M-15	-	OXA-1;SHV-28;TEM-1D	Aac3-IIa;StrA;StrB	-	GyrA-83I;ParC-80I;QnrB19;QnrB1	-	CatB4	-	SulII	TetA	DfrA14	wt	307	CG307	CG307	KL102	wzi173	O2v2	-	0	-	0	-	0	-	0	-	-	IncFIB_K_.1;IncFII_K_.1	Tn4401b	-	NA
G18000209	RB 668	2013	Antioquia	75	Female	Urine	Positive	Positive	Negative	Resistant	Resistant	Resistant	Resistant	Resistant	Resistant	Resistant	Resistant	Susceptible	Susceptible	Resistant	Resistant	Resistant	KPC-3	-	-	-	AadA2	-	GyrA-83I;GyrA-87N;ParC-80I	-	-	-	SulI	-	DfrA12	OmpK35/K36GD	258	CG258	CG258	KL107	wzi154	O2v2	ybt 17; ICEKp10	265	clb 3	19	-	0	-	0	-	-	ColRNAI.1;IncFIB_K_.1	Tn4401b	-	NA
G18000211	RB 670	2013	Antioquia	84	Male	Urine	Positive	Positive	Negative	Resistant	Resistant	Resistant	Intermediate	Resistant	Susceptible-dose dependent	Susceptible	Intermediate	Resistant	Susceptible	Resistant	Resistant	Susceptible	KPC-2	-	-	SHV-33	Aac3-IIa;StrA	-	QnrB19	-	-	-	-	TetD	-	wt	35	CG35	Others_CG	KL110	wzi199	O1v1	-	0	-	0	-	0	-	0	-	-	IncFIB_K_.1	Tn4401b	-	NA
G18000213	RB 676	2013	Antioquia	42	Male	Urine	Positive	Positive	Negative	Resistant	Resistant	Resistant	Resistant	Resistant	Resistant	Resistant	Resistant	Susceptible	Resistant	Resistant	Resistant	Resistant	KPC-3	-	-	SHV-11;OXA-9 ;TEM-1D	Aac6-Ib;Aph3-Ia	-	GyrA-83I;ParC-80I	MphA	CatA1	-	SulI	-	DfrA12	OmpK35/K36GD	512	CG258	CG258	KL107	wzi154	O2v2	-	0	-	0	-	0	-	0	-	-	ColRNAI.1;IncFIB_K_.1;IncFII_K_.1;IncX3.1	Tn4401a	-	NA
G18000214	RB 677	2013	Antioquia	72	Male	Urine	Positive	Positive	Negative	Resistant	Resistant	Resistant	Resistant	Resistant	Resistant	Resistant	Resistant	Susceptible	Susceptible	Resistant	Resistant	Intermediate	KPC-2	CTX-M-15	-	OXA-1;SHV-28;TEM-1D	StrA;StrB	-	GyrA-83I;ParC-80I;QnrB1	-	CatB4	-	SulI;SulII	TetA	-	wt	307	CG307	CG307	KL102	wzi173	O2v2	-	0	-	0	-	0	-	0	-	-	IncFIB_K_.1;IncN.1	Tn4401b	-	NA
G18000218	RB 686	2013	Santander	26	Male	Urine	Positive	Positive	Negative	Intermediate	Resistant	Resistant	Resistant	Resistant	Resistant	Resistant	Resistant	Resistant	Resistant	Resistant	Resistant	Resistant	KPC-3	-	-	OXA-2;SHV-187	Aac3-Iva;Aac6-Ib;AadA1-pm ;AadA2;Aph4-Ia	-	GyrA-83I;GyrA-87N;ParC-80I	MphA	CatA1;CmlA1	-	SulI;SulIII	-	DfrA29	OmpK35/K36GD	258	CG258	CG258	KL107	wzi154	O2v2	ybt 17; ICEKp10	265	clb 3	19-1LV	-	0	-	0	-	-	IncFIB_K_.1;IncFII_K_.1;IncN.1	Tn4401b	-	NA
G18000221	RB 692	2013	Valle del Cauca	76	Male	Urine	Positive	Positive	Negative	Resistant	Resistant	Resistant	Resistant	Resistant	Resistant	Resistant	Resistant	Resistant	Resistant	Resistant	Resistant	Resistant	KPC-3	CTX-M-15	-	SHV-11;OXA-1	Aac3-IIa;Aac6-Ib;StrA;StrB	-	GyrA-83I;GyrA-87N;ParC-80I;QnrB1	-	CatB4	-	SulII	TetA	DfrA14	OmpK35/K36GD	258	CG258	CG258	KL107	wzi154	O2v2	ybt 17; ICEKp10	265	clb 3	19	-	0	-	0	-	-	ColRNAI.1;IncFIB_K_.1;IncFII_K_.1	unknown	-	NA
G18000222	RB 693	2013	Valle del Cauca	96	Female	Secretion	Positive	Positive	Negative	Intermediate	Resistant	Resistant	Resistant	Resistant	Resistant	Susceptible	Resistant	Intermediate	Susceptible	Resistant	Resistant	Resistant	KPC-2	CTX-M-2;SHV-101	-	OXA-1	Aac3-IIa	-	QnrB19;QnrB1	MphB	CatB4	-	SulI	TetA;TetB	DfrA14	wt	13	CG13	CG13	KL3	wzi40	O1v2	-	0	-	0	-	0	-	0	-	-	IncFIB_K_.1	unknown	-	NA
G18000224	RB 700	2013	Valle del Cauca	84	Male	Tracheal	Positive	Positive	Negative	Resistant	Resistant	Resistant	Resistant	Resistant	Susceptible-dose dependent	Susceptible	Intermediate	Susceptible	Susceptible	Resistant	Resistant	Intermediate	KPC-2	CTX-M-15	-	SHV-11;OXA-1;TEM-1D	Aac3-IIa;StrA	-	QnrB1	-	CatB4	-	SulII	TetA	DfrA14	wt	2599	CG36	Others_CG	KL27	wzi27	O2v2	-	0	-	0	-	0	-	0	-	-	IncFIB_K_.1;IncFII_K_.1	Tn4401b	-	NA
G18000225	RB 701	2013	Valle del Cauca	70	Female	Stool	Positive	Positive	Negative	Resistant	Resistant	Resistant	Resistant	Resistant	Resistant	Resistant	Resistant	Resistant	Susceptible	Resistant	Resistant	Resistant	KPC-2	CTX-M-15	-	SHV-11;OXA-1;TEM-1D	Aac3-IIa;StrA;StrB	-	GyrA-83I;ParC-80I;QnrB1	-	CatB4	-	SulII	TetA	DfrA14	OmpK35-trunc	629	CG629	Others_CG	KL10	wzi485	O3/O3a	-	0	-	0	-	0	-	0	-	-	ColRNAI.1;IncFIB_K_.1;IncFII_K_.1	Tn4401b	-	NA
G18000228	RB 712	2013	Valle del Cauca	53	Female	Urine	Positive	Positive	Negative	Resistant	Resistant	Resistant	Resistant	Resistant	Resistant	Resistant	Resistant	Intermediate	Susceptible	Resistant	Resistant	Resistant	KPC-2	CTX-M-15	-	OXA-1;SHV-28	Aac3-IId;StrA;StrB	-	GyrA-83F;GyrA-87A;ParC-80I;QnrB1	-	CatB4	-	SulII	TetA	DfrA14;DfrA17	wt	15	CG14/15	CG14/15	KL24	wzi24	O1v1	-	0	-	0	-	0	-	0	-	-	IncFIB_K_.1;IncFII_K_.1;IncN.1	Tn4401_truncC	-	NA
G18000231	RB 718	2013	Valle del Cauca	80	Female	Urine	Positive	Positive	Negative	Resistant	Resistant	Resistant	Resistant	Resistant	Resistant	Susceptible	Susceptible	Susceptible	Susceptible	Resistant	Resistant	Susceptible	KPC-2	CTX-M-96	-	SHV-187	StrA;StrB	-	QnrB19	-	-	-	-	-	-	wt	76	CG76	CG76	KL10	wzi100	O3/O3a	-	0	-	0	-	0	-	0	-	-	IncFIB_K_.1;IncFII_K_.1;IncN.1	Tn4401b	-	NA
G18000233	RB 720	2013	Boyaca	No data	Male	Urine	Positive	Positive	Negative	Resistant	Resistant	Resistant	Resistant	Resistant	Resistant	Resistant	Resistant	Resistant	Resistant	Resistant	Resistant	Resistant	KPC-2	CTX-M-15	-	SHV-11;TEM-1D	Aac3-IIa;Aph3''Ia ;StrA;StrB	-	GyrA-83I;ParC-80I	-	-	-	SulII	-	DfrA14	OmpK36-trunc	147	CG147	CG147	KL64	wzi64	O2v1	-	0	-	0	-	0	-	0	-	-	IncC.1;IncFIB_K_.1	Tn4401b	-	NA
G18000237	RB 734	2013	Antioquia	83	Male	Blood	Positive	Positive	Negative	Resistant	Resistant	Resistant	Resistant	Resistant	Resistant	Resistant	Resistant	Susceptible	Resistant	Resistant	Resistant	Resistant	KPC-3	-	-	SHV-11; TEM-54 ;OXA-9	Aac6-Ib;Aph3-Ia	-	GyrA-83I;ParC-80I	MphA	CatA1	-	SulI	-	DfrA12	OmpK35/K36GD	512	CG258	CG258	KL107	wzi154	O2v2	-	0	-	0	-	0	-	0	-	-	ColRNAI.1;IncFIB_K_.1;IncFII_K_.1;IncX3.1	Tn4401a	-	NA
G18000240	RB 740	2013	Antioquia	62	Male	Blood	Positive	Positive	Negative	Resistant	Resistant	Resistant	Resistant	Resistant	Resistant	Resistant	Resistant	Susceptible	Resistant	Resistant	Resistant	Resistant	KPC-3	-	-	SHV-11; TEM-54 ;OXA-9	Aac6-Ib;Aph3-Ia	-	GyrA-83I;ParC-80I	MphA	CatA1	-	SulI	-	DfrA12	OmpK35/K36GD	512	CG258	CG258	KL107	wzi154	O2v2	-	0	-	0	-	0	-	0	-	-	ColRNAI.1;IncFIB_K_.1;IncFII_K_.1;IncX3.1	Tn4401a	-	NA
G18000243	RB 744	2013	Antioquia	24	Male	Secretion	Positive	Positive	Negative	Resistant	Resistant	Resistant	Resistant	Resistant	Resistant	Resistant	Resistant	Susceptible	Resistant	Resistant	Resistant	Resistant	KPC-3	-	-	SHV-11;OXA-9 ;TEM-1D	Aac6-Ib;Aph3-Ia	-	GyrA-83I;ParC-80I	MphA	CatA1	-	SulI	-	DfrA12	OmpK35/K36GD	512	CG258	CG258	KL107	wzi154	O2v2	-	0	-	0	-	0	-	0	-	-	ColRNAI.1;IncFIB_K_.1;IncFII_K_.1;IncX3.1	Tn4401a	-	NA
G18000244	RB 745	2013	Antioquia	44	Male	Bronchoalveolar lavage	Positive	Positive	Negative	Resistant	Resistant	Resistant	Resistant	Resistant	Resistant	Susceptible	Resistant	Susceptible	Susceptible	Resistant	Resistant	Resistant	KPC-2	-	-	SHV-187	Aac3-Iva;AadA16 ;AadA2;Aph4-Ia;StrA;StrB	-	QnrB19;QnrB6	-	FloR	Arr3	SulI	-	DfrA12;DfrA27	wt	789	ST789	Others_CG	KL18	wzi18	O1v1	-	0	-	0	-	0	-	0	-	-	IncN.1	Tn4401b	-	NA
G18000248	RB 757	2013	Antioquia	0.04	Female	Tracheal aspirate	Negative	Negative	Negative	Susceptible	Resistant	Resistant	Resistant	Resistant	Resistant	Resistant	Resistant	Resistant	Intermediate	Resistant	Resistant	Resistant	-	CTX-M-15;CTX-M-8;SHV-27	-	OXA-1;TEM-1D	Aac3-IIa;StrA;StrB	-	QnrB1	-	CatB4	-	SulII	TetA	DfrA14	OmpK36-trunc	280	CG65	Others_CG	KL23	wzi82	O2v2	-	0	-	0	-	0	-	0	-	-	IncFIB_K_.1;IncFII_K_.1	-	-	NA
G18000251	RB 760	2013	Antioquia	No data	Male	Urine	Positive	Positive	Negative	Resistant	Resistant	Resistant	Resistant	Resistant	Resistant	Resistant	Resistant	Susceptible	Susceptible	Resistant	Resistant	Resistant	KPC-3	-	-	SHV-187 ;TEM-1D	AadA2	-	GyrA-83I;GyrA-87N;ParC-80I	-	-	-	SulI	-	DfrA12	OmpK35-trunc	258	CG258	CG258	KL107	wzi154	O2v2	ybt 17; ICEKp10	265	clb 3	19	-	0	-	0	-	-	ColRNAI.1;IncFIB_K_.1;IncFII_K_.1	Tn4401b	-	NA
G18000252	RB 761	2013	Antioquia	57	Male	Urine	Negative	Negative	Negative	Resistant	Resistant	Resistant	Resistant	Unrealized	Susceptible-dose dependent	Intermediate	Resistant	Susceptible	Susceptible	Resistant	Susceptible	Resistant		-	-	SHV-71	-	-	-	-	-	-	-	-	-	wt	4984	CG2163	Others_CG	KL107	wzi525	O4	-	0	-	0	-	0	-	0	-	-	IncFIB_K_.1;IncN.1	-	-	NA
G18000254	RB 763	2013	Antioquia	55	Female	Urine	Positive	Positive	Negative	Resistant	Resistant	Resistant	Resistant	Resistant	Resistant	Resistant	Resistant	Susceptible	Susceptible	Resistant	Resistant	Susceptible	KPC-3	-	-	SHV-187	-	MgrB_trunc	GyrA-83I;GyrA-87N;ParC-80I	-	-	-	-	-	-	OmpK35/K36GD	258	CG258	CG258	KL107	wzi154	O2v2	ybt 17; ICEKp10	265	clb 3	19	-	0	-	0	-	-	ColRNAI.1;IncFIB_K_.1;IncFII_K_.1	Tn4401b	-	NA
G18000255	RB 768	2013	Antioquia	84	Male	Urine	Positive	Positive	Negative	Resistant	Resistant	Resistant	Resistant	Resistant	Resistant	Resistant	Resistant	Susceptible	Resistant	Resistant	Resistant	Resistant	KPC-3	-	-	SHV-11	Aac6-Ib;AadA2	-	GyrA-83I;GyrA-87N;ParC-80I	-	-	-	SulI	-	DfrA12	OmpK35/K36GD	258	CG258	CG258	KL107	wzi154	O2v2	ybt 17; ICEKp10	265	clb 3	19	-	0	-	0	-	-	ColRNAI.1;IncFIB_K_.1;IncFII_K_.1	Tn4401b	-	NA
G18000257	RB 776	2013	Santander	90	Female	Leg	Positive	Positive	Negative	Resistant	Resistant	Resistant	Susceptible	Resistant	Susceptible-dose dependent	Susceptible	Resistant	Susceptible	Susceptible	Resistant	Resistant	Resistant	KPC-2	-	-	SHV-11	AadA16	-	QnrB6	-	-	-	SulI;SulI	-	DfrA27	wt	567	CG111	Others_CG	KL63	wzi63	O1v2	-	0	-	0	-	0	-	0	-	-	IncFIB_K_.1;IncN.1	unknown	-	NA
G18000260	RB 784	2013	Valle del Cauca	53	Female	Urine	Positive	Positive	Negative	Resistant	Resistant	Resistant	Resistant	Resistant	Resistant	Resistant	Resistant	Intermediate	Susceptible	Resistant	Resistant	Resistant	KPC-2	CTX-M-15	-	SHV-28	StrA;StrB	-	GyrA-83F;GyrA-87A;ParC-80I	-	-	-	SulII	TetA	DfrA14	wt	15	CG14/15	CG14/15	KL24	wzi24	O1v1	-	0	-	0	-	0	-	0	-	-	IncFIB_K_.1;IncN.1	Tn4401_truncC	-	NA
G18000264	RB 790	2013	Atlantico	88	Male	Abdomen	Positive	Positive	Negative	Resistant	Resistant	Resistant	Resistant	Resistant	Resistant	Resistant	Resistant	Resistant	Resistant	Resistant	Resistant	Resistant	KPC-2	-	-	SHV-187 ;TEM-1D	Aac3-IIa;AadA2;AphA6 ;StrA;StrB	-	GyrA-83Y;QnrB5	MphA	-	-	SulI;SulI	TetD	DfrA12	OmpK35-trunc	1271	CG29	Others_CG	KL19	wzi84	O1v2	-	0	-	0	-	0	-	0	-	-	IncFIB_K_.1;IncFII_K_.1	Tn4401b	-	NA
G18000267	RB 795	2013	Atlantico	0.06	Male	Blood	Positive	Positive	Negative	Resistant	Resistant	Resistant	Resistant	Resistant	Resistant	Resistant	Susceptible	Susceptible	Susceptible	Resistant	Resistant	Susceptible	KPC-2	-	-	SHV-11	-	-	-	-	-	-	SulI	-	-	wt	2053	CG2640	Others_CG	KL33	-	O3b	-	0	-	0	-	0	-	0	-	-	IncFIB_K;IncFII_K_.1;IncN.1	Tn4401b	-	NA
G18000268	RB 799	2013	Atlantico	0.02	Female	Urine	Negative	Negative	Negative	Susceptible	Resistant	Resistant	Resistant	Resistant	Resistant	Resistant	Resistant	Resistant	Intermediate	Resistant	Resistant	Resistant	-	CTX-M-15	-	SHV-11;OXA-1;TEM-1D	Aac3-IIa;StrA;StrB	-	GyrA-83I;ParC-80I;QnrB19;QnrB1	-	CatA2 ;CatB4	-	SulII	TetA	DfrA14	wt	147	CG147	CG147	KL64	wzi64	O2v1	-	0	-	0	-	0	-	0	-	-	IncFIB_K_.1;IncFII_K_.1	-	-	NA
G18000269	RB 800	2013	Valle del Cauca	85	Female	Urine	Positive	Positive	Negative	Resistant	Resistant	Resistant	Resistant	Resistant	Resistant	Resistant	Resistant	Intermediate	Resistant	Resistant	Resistant	Resistant	KPC-3	-	-	-	Aac3-Iva;AadA1-pm ;Aph4-Ia	-	GyrA-83I;GyrA-87N;ParC-80I	-	CatA1;CmlA1	-	SulI;SulIII	-	DfrA12	OmpK35/K36GD	258	CG258	CG258	KL107	wzi154	O2v2	ybt 17; ICEKp10	265	clb 3	19	-	0	-	0	-	-	ColRNAI.1;IncFIB_K_.1;IncFII_K_.1;IncN.1	Tn4401b	-	NA
G18000271	RB 802	2013	Huila	24	Male	Urine	Positive	Positive	Negative	Resistant	Resistant	Resistant	Resistant	Resistant	Resistant	Resistant	Resistant	Susceptible	Resistant	Resistant	Resistant	Resistant	KPC-2	-	-	SHV-187	Aac6-Ib;AadA1-pm	-	GyrA-83I;GyrA-87N;ParC-80I	-	CatA1;CmlA1	-	SulI	-	DfrA12	OmpK35-trunc	258	CG258	CG258	KL107	wzi154	O2v2	ybt 17; ICEKp10	265	clb 3	19	-	0	-	0	-	-	ColRNAI.1;IncFIB_K_.1;IncFII_K_.1;IncN.1	Tn4401b	-	NA
G18000273	RB 808	2013	Huila	81	Female	Abdominal fluid	Negative	Negative	Negative	Intermediate	Resistant	Resistant	Resistant	Resistant	Resistant	Resistant	Resistant	Resistant	Intermediate	Resistant	Resistant	Resistant	-	CTX-M-15	-	SHV-11;OXA-1;TEM-1D	Aac3-IIa;AadA2;StrA;StrB	-	GyrA-83I;ParC-80I;QnrB19	-	CatB4	-	SulI;SulII	-	DfrA14	OmpK35-trunc	340	CG258	CG258	KL15	wzi50	O4	-	0	-	0	-	0	-	0	-	-	IncN.1	-	-	NA
G18000274	RB 809	2013	Santander	65	Male	Secretion	Positive	Positive	Negative	Resistant	Resistant	Resistant	Resistant	Resistant	Resistant	Resistant	Resistant	Intermediate	Intermediate	Resistant	Resistant	Resistant	KPC-3	-	-	SHV-187	Aac3-Iva;Aac6-Ib ;AadA1-pm ;AadA2;Aph4-Ia	-	GyrA-83I;GyrA-87N;ParC-80I	-	CmlA1	-	SulIII	-	-	OmpK35/K36GD	258	CG258	CG258	KL107	wzi154	O2v2	ybt 17; ICEKp10	265	clb 3	19	-	0	-	0	-	-	ColRNAI.1;IncFIB_K_.1;IncFII_K_.1;IncN.1	Tn4401b	-	NA
G18000277	RB 813	2013	Boyaca	82	Female	Urine	Negative	Positive	Negative	Resistant	Resistant	Resistant	Resistant	Resistant	Resistant	Susceptible	Resistant	Susceptible	Resistant	Resistant	Resistant	Resistant	KPC-3	-	-	SHV-187 ;TEM-1D	Aac3-Iva;Aac6-Ib;AadA1-pm ;Aph4-Ia	-	GyrA-83I;GyrA-87N;ParC-80I	-	CmlA1	-	SulI;SulIII	-	DfrA12	OmpK35-trunc	258	CG258	CG258	KL107	wzi154	O2v2	ybt 17; ICEKp10	265-1LV	clb 3	19	-	0	-	0	-	-	ColRNAI.1;IncFIB_K_.1;IncFII_K_.1;IncN.1	Tn4401b	-	NA
G18000279	RB 823	2013	Boyaca	55	Female	Gastrostomy	Positive	Positive	Negative	Susceptible	Intermediate	Intermediate	Resistant	Resistant	Susceptible-dose dependent	Susceptible	Resistant	Resistant	Resistant	Resistant	Resistant	Resistant	KPC-2	CTX-M-15	-	SHV-11;OXA-1;TEM-1D	Aac3-IIa;Aph3''Ia ;StrA;StrB	-	GyrA-83I;ParC-80I	-	CatB4	-	SulII	-	DfrA14	wt	147	CG147	CG147	KL64	wzi64	O2v1	-	0	-	0	-	0	-	0	-	-	IncC.1;IncFIB_K_.1	Tn4401b	-	NA
G18000282	RB 831	2013	Santander	22	Male	Blood	Positive	Positive	Negative	Resistant	Resistant	Resistant	Resistant	Resistant	Resistant	Resistant	Resistant	Resistant	Intermediate	Resistant	Resistant	Resistant	KPC-3	SHV-12	-	TEM-150	Aac3-Iva;AadA1-pm ;AadA16 ;AadA2;Aph4-Ia	-	GyrA-83I;GyrA-87N;ParC-80I;QnrB6	-	CmlA1	Arr3	SulI;SulI;SulIII	-	DfrA27	OmpK35/K36GD	258	CG258	CG258	KL107	wzi154	O2v2	ybt 17; ICEKp10	265	clb 3	19	-	0	-	0	-	-	ColRNAI.1;IncN.1	Tn4401b	-	NA
G18000287	RB 841	2013	Santander	66	Male	Tissue	Positive	Positive	Negative	Resistant	Resistant	Resistant	Resistant	Resistant	Resistant	Resistant	Resistant	Susceptible	Resistant	Resistant	Resistant	Resistant	KPC-2	CTX-M-15	-	SHV-26;OXA-1	StrA;StrB	-	QnrB1	-	CatB4	-	SulII	TetD	DfrA14	OmpK36-trunc	560	CG17/20	CG17/20	KL9	wzi9	O2v2	ybt 13; ICEKp2	299	-	0	-	0	-	0	-	-	ColRNAI.1;IncFIB_K_.1;IncFII_K_.1	unknown	-	NA
G18000289	RB 845	2013	Santander	74	Female	Bronquial secretion	Positive	Positive	Negative	Resistant	Resistant	Resistant	Resistant	Resistant	Resistant	Resistant	Resistant	Resistant	Resistant	Resistant	Resistant	Resistant	KPC-3	SHV-12	-	TEM-1D	Aac3-Iva;AadA1-pm ;Aph4-Ia	-	GyrA-83I;GyrA-87N;ParC-80I	-	CatA1;CmlA1	-	SulI;SulIII	-	DfrA12	OmpK35-trunc	258	CG258	CG258	KL107	wzi154	O2v2	ybt 17; ICEKp10	265	clb 3	19	-	0	-	0	-	-	IncFIB_K_.1;IncFII_K_.1;IncN.1	Tn4401b	-	NA
G18000293	RB 860	2013	Valle del Cauca	12	Female	Abdominal fluid	Positive	Positive	Negative	Resistant	Intermediate	Intermediate	Susceptible	Intermediate	Susceptible	Susceptible	Intermediate	Susceptible	Susceptible	Susceptible	Intermediate	Resistant	KPC-2	-	-	SHV-1	AadA16	-	QnrB6	-	-	Arr3	SulI;SulI	TetD	DfrA27	wt	70	CG70	CG70	KL122	wzi162	O1v2	-	0	-	0	-	0	-	0	-	-	IncFIB_K_.1;IncN.1	unknown	-	NA
G18000294	RB 861	2013	Valle del Cauca	77	Female	Abdominal fluid	Positive	Positive	Negative	Resistant	Intermediate	Intermediate	Resistant	Resistant	Resistant	Susceptible	Resistant	Resistant	Susceptible	Resistant	Resistant	Resistant	KPC-2	CTX-M-15	-	SHV-11;OXA-1	Aac3-IIa;StrA;StrB	-	QnrB19;QnrB1	-	CatB4	-	SulII	TetA	DfrA14	wt	13	CG13	CG13	KL3	wzi40	O1v2	-	0	-	0	-	0	-	0	-	-	IncFIB_K_.1;IncFII_K_.1	unknown	-	NA
G18000295	RB 863	2013	Valle del Cauca	34	Male	Blood	Positive	Positive	Negative	Resistant	Resistant	Resistant	Susceptible	Resistant	Resistant	Intermediate	Susceptible	Susceptible	Susceptible	Resistant	Resistant	Resistant	KPC-2	-	-	SHV-11	AadA16	-	-	-	-	Arr3	SulI	-	DfrA27	wt	36	CG36	Others_CG	KL27	wzi27	O2v2	ybt 5; ICEKp6	10-3LV	-	0	-	0	-	0	-	-	IncFIB_K_.1;IncN.1	unknown	-	NA
G18000299	RB 872	2014	Nariño	76	Female	Abdominal fluid	Positive	Positive	Negative	Resistant	Resistant	Resistant	Resistant	Resistant	Resistant	Resistant	Resistant	Resistant	Susceptible	Resistant	Resistant	Resistant	KPC-2	-	-	SHV-28	Aac3-IId;AadA2;StrA;StrB	-	GyrA-83F;GyrA-87A;ParC-80I	MphA	CatA2	-	SulI;SulII	TetA;TetD	DfrA12;DfrA17	OmpK35-trunc	15	CG14/15	CG14/15	KL24	wzi24	O1v1	-	0	-	0	-	0	-	0	-	-	IncN.1	Tn4401_truncC	-	NA
G18000301	RB 874	2014	Santander	83	Male	Urine	Positive	Positive	Negative	Resistant	Resistant	Resistant	Resistant	Resistant	Resistant	Resistant	Resistant	Resistant	Resistant	Resistant	Resistant	Resistant	KPC-3	-	-	SHV-187 ;TEM-1D	Aac3-Iva;Aac6-Ib;AadA1-pm ;AadA2;Aph4-Ia	-	GyrA-83I;GyrA-87N;ParC-80I	-	CmlA1	-	SulIII	-	-	OmpK35/K36GD	258	CG258	CG258	KL107	wzi154	O2v2	ybt 17; ICEKp10	265	clb 3	19	-	0	-	0	-	-	ColRNAI.1;IncFIB_K_.1;IncN.1	Tn4401b	-	NA
G18000304	RB 877	2014	Antioquia	63	Male	Blood	Positive	Positive	Negative	Resistant	Intermediate	Intermediate	Susceptible	Intermediate	Susceptible	Susceptible	Susceptible	Susceptible	Susceptible	Intermediate	Resistant	Susceptible	KPC-2	-	-	SHV-187	-	-	-	-	-	-	-	-	-	wt	380	CG380	Others_CG	KL2	wzi203	O1v1	ybt 16; ICEKp12	279-1LV	-	0	iuc 2	14	iro 2	12	rmpA_3(KpVP-2)	-	IncFIB_K_.1	Tn4401b	-	NA
G18000306	RB 879	2014	Antioquia	75	Male	Blood	Positive	Positive	Negative	Resistant	Resistant	Resistant	Resistant	Resistant	Resistant	Resistant	Resistant	Intermediate	Resistant	Resistant	Resistant	Resistant	KPC-3	-	-	SHV-11; TEM-54 ;OXA-9	Aac6-Ib;AadA2;Aph3-Ia	-	GyrA-83I;ParC-80I	MphA	CatA1	-	SulI	-	DfrA12	OmpK35/K36GD	512	CG258	CG258	KL107	wzi154	O2v2	-	0	-	0	-	0	-	0	-	-	ColRNAI.1;IncFIB_K_.1;IncFII_K_.1;IncX3.1	Tn4401a	-	NA
G18000308	RB 884	2014	Antioquia	75	Female	Blood	Positive	Positive	Negative	Resistant	Resistant	Resistant	Resistant	Resistant	Resistant	Resistant	Resistant	Susceptible	Resistant	Resistant	Resistant	Resistant	KPC-3	-	-	SHV-11; TEM-54 ;OXA-9	Aac6-Ib;AadA2;Aph3-Ia	-	GyrA-83I;ParC-80I	MphA	CatA1	-	SulI	-	DfrA12	OmpK35/K36GD	512	CG258	CG258	KL107	wzi154	O2v2	-	0	-	0	-	0	-	0	-	-	ColRNAI.1;IncFIB_K_.1;IncFII_K_.1;IncX3.1	Tn4401a	-	NA
G18000312	RB 896	2014	Valle del Cauca	71	Female	Urine	Positive	Positive	Negative	Resistant	Resistant	Resistant	Susceptible	Resistant	Resistant	Susceptible	Susceptible	Susceptible	Susceptible	Resistant	Resistant	Susceptible	KPC-2	CTX-M-12	-	SHV-187	-	-	-	MphA	-	-	-	-	-	wt	76	CG76	CG76	KL21	wzi262	O3/O3a	-	0	-	0	-	0	-	0	-	-	IncFIB_K_.1	Tn4401b	-	NA
G18000314	RB 898	2014	Valle del Cauca	83	Male	Liver	Positive	Positive	Negative	Intermediate	Intermediate	Intermediate	Intermediate	Intermediate	Susceptible-dose dependent	Susceptible	Resistant	Susceptible	Susceptible	Intermediate	Resistant	Resistant	KPC-2	-	-	SHV-1	AadA16 ;AadA1	-	QnrB6	-	-	Arr3	-	TetD	DfrA1 ;DfrA27	wt	14	CG14/15	CG14/15	KL16	wzi16	O1v1	-	0	-	0	-	0	-	0	-	-	IncFIB_K_.1;IncN.1	unknown	-	NA
G18000318	RB 912	2014	Valle del Cauca	17	Male	Urine	Negative	Negative	Positive	Resistant	Resistant	Resistant	Resistant	Resistant	Resistant	Resistant	Susceptible	Susceptible	Susceptible	Resistant	Susceptible	Resistant	NDM-1	CTX-M-15;CTX-M-2	-	SHV-11;CARB-2;OXA-1;TEM-1D	AadA2;StrB	-	-	MphE ;MsrE	CatB3 ;CmlA1	-	SulI	TetA	-	wt	40	ST40	Others_CG	KL155	wzi173	OL101	-	0	-	0	-	0	-	0	-	-	IncC.1;IncFIB_K_.1;IncFII_K_.1	-	Tn552_like	NA
G18000320	RB 914	2014	Norte de Santander	46	Male	Urine	Positive	Positive	Negative	Resistant	Resistant	Resistant	Resistant	Resistant	Resistant	Resistant	Resistant	Susceptible	Resistant	Resistant	Resistant	Susceptible	KPC-3	-	-	-	Aac6-Ib;AadA2	-	GyrA-83I;GyrA-87N;ParC-80I	-	CatA1;CmlA1	-	-	-	-	OmpK35-trunc	258	CG258	CG258	KL107	wzi154	O2v2	ybt 17; ICEKp10	265	clb 3	19	-	0	-	0	-	-	IncFIB_K_.1;IncFII_K_.1;IncN.1	Tn4401b	-	NA
G18000326	RB 926	2014	Valle del Cauca	82	Male	Tracheal	Positive	Positive	Negative	Resistant	Resistant	Resistant	Resistant	Resistant	Resistant	Resistant	Resistant	Susceptible	Resistant	Resistant	Resistant	Resistant	KPC-3	-	-	-	Aac3-Iva;AadA1-pm ;Aph4-Ia	-	GyrA-83I;GyrA-87N;ParC-80I	MphA	CatA1;CmlA1	-	SulI;SulIII	-	DfrA12	OmpK35/K36GD	258	CG258	CG258	KL107	wzi154	O2v2	ybt 17; ICEKp10	265	clb 3	19	-	0	-	0	-	-	ColRNAI.1;IncFIB_K_.1;IncN.1	Tn4401b	-	NA
G18000327	RB 928	2014	Valle del Cauca	22	Male	Tracheal	Positive	Positive	Negative	Resistant	Resistant	Resistant	Intermediate	Resistant	Resistant	Intermediate	Susceptible	Susceptible	Susceptible	Resistant	Resistant	Susceptible	KPC-2	CTX-M-12	-	SHV-187	-	-	-	MphA	-	-	-	-	-	wt	76	CG76	CG76	KL21	wzi262	O3/O3a	-	0	-	0	-	0	-	0	-	-	IncFIB_K_.1	Tn4401b	-	NA
G18000334	RB 936	2014	Santander	No data	Female	Urine	Positive	Positive	Negative	Resistant	Resistant	Resistant	Intermediate	Resistant	Susceptible-dose dependent	Susceptible	Susceptible	Susceptible	Susceptible	Resistant	Resistant	Susceptible	KPC-2	-	-	SHV-11	AadA2	-	-	-	-	-	SulI	TetD	DfrA21	wt	111	CG111	Others_CG	KL63	wzi63	O1v2	-	0	-	0	-	0	-	0	-	-	IncFIB_K_.1	Tn4401b	-	NA
G18000335	RB 937	2014	Valle del Cauca	86	Male	Urine	Positive	Positive	Negative	Resistant	Resistant	Resistant	Resistant	Resistant	Resistant	Resistant	Resistant	Susceptible	Resistant	Resistant	Resistant	Resistant	KPC-3	CTX-M-15	-	SHV-11	Aac6-Ib;StrA;StrB	-	GyrA-83I;GyrA-87N;ParC-80I;QnrB1	-	-	-	SulII	TetA	DfrA14	OmpK35-trunc	258	CG258	CG258	KL107	wzi154	OL102	ybt 17; ICEKp10	265	clb 3	19	-	0	-	0	-	-	ColRNAI.1;IncFIB_K_.1;IncFII_K_.1	unknown	-	NA
G18000338	RB 941	2014	Cauca	55	Male	Sputum	Positive	Positive	Negative	Resistant	Resistant	Resistant	Resistant	Resistant	Susceptible-dose dependent	Intermediate	Resistant	Intermediate	Susceptible	Resistant	Resistant	Resistant	KPC-2	CTX-M-15	-	SHV-11;OXA-1	StrA;StrB	-	QnrB1	-	CatB4	-	SulII	TetA	DfrA14	wt	12	CG12	Others_CG	KL35	wzi466	O3/O3a	-	0	-	0	-	0	-	0	-	-	ColRNAI.1;IncFIB_K_.1;IncFII_K_.1	unknown	-	NA
G18000340	RB 945	2014	Valle del Cauca	31	Female	Urine	Positive	Positive	Negative	Resistant	Resistant	Resistant	Resistant	Resistant	Resistant	Susceptible	Resistant	Susceptible	Susceptible	Resistant	Resistant	Resistant	KPC-2	CTX-M-15;CTX-M-2	-	SHV-11;OXA-1	Aac3-IIa;AadA16 ;Aph3-Ia;StrB	-	QnrB19;QnrB1	MphA	CatB4	Arr3	SulI;SulII	TetA	DfrA14;DfrA27	wt	40	ST40	Others_CG	KL155	wzi173	OL101	-	0	-	0	-	0	-	0	-	-	IncFIB_K_.1;IncFII_K_.1;IncN.1	unknown	-	NA
G18000345	RB 952	2014	Santander	61	Female	Blood	Positive	Positive	Negative	Resistant	Resistant	Resistant	Resistant	Resistant	Resistant	Resistant	Resistant	Susceptible	Resistant	Resistant	Resistant	Resistant	KPC-3	SHV-12	-	TEM-1D	AadA1-pm ;AadA2	-	GyrA-83I;GyrA-87N;ParC-80I	-	CmlA1	-	SulIII	-	-	OmpK35/K36GD	258	CG258	CG258	KL107	wzi154	O2v2	ybt 17; ICEKp10	265-1LV	clb 3	19-1LV	-	0	-	0	-	-	ColRNAI.1;IncFIB_K_.1;IncFII_K_.1;IncN.1	Tn4401b	-	NA
G18000347	RB 954	2014	Santander	83	Male	Urine	Positive	Positive	Negative	Resistant	Resistant	Resistant	Resistant	Resistant	Resistant	Resistant	Resistant	Intermediate	Resistant	Resistant	Resistant	Resistant	KPC-3	-	-	SHV-11	Aac3-Iva;Aac6-Ib ;AadA1-pm ;AadA2;Aph4-Ia	-	GyrA-83I;GyrA-87N;ParC-80I	-	CmlA1	-	SulIII	-	-	OmpK35/K36GD	258	CG258	CG258	KL107	wzi154	O2v2	ybt 17; ICEKp10	265	clb 3	19	-	0	-	0	-	-	ColRNAI.1;IncFIB_K_.1;IncN.1	Tn4401b	-	NA
G18000348	RB 957	2014	Santander	79	Female	Urine	Positive	Positive	Negative	Resistant	Resistant	Resistant	Resistant	Resistant	Resistant	Resistant	Resistant	Susceptible	Intermediate	Resistant	Resistant	Resistant	KPC-3	-	-	SHV-11	Aac3-Iva;AadA1-pm ;AadA2;Aph4-Ia	-	GyrA-83I;GyrA-87N;ParC-80I	-	CmlA1	-	SulIII	-	-	OmpK35/K36GD	258	CG258	CG258	KL107	wzi154	O2v2	ybt 17; ICEKp10	265	clb 3	19	-	0	-	0	-	-	ColRNAI.1;IncFIB_K_.1;IncFII_K_.1;IncN.1	Tn4401b	-	NA
G18000350	RB 959	2014	Antioquia	63	Male	Blood	Positive	Positive	Negative	Resistant	Resistant	Resistant	Resistant	Resistant	Resistant	Resistant	Resistant	Susceptible	Resistant	Resistant	Resistant	Resistant	KPC-3	-	-	SHV-11; TEM-54 ;OXA-9	Aac6-Ib;AadA2;Aph3-Ia	-	GyrA-83I;ParC-80I	MphA	CatA1	-	SulI	-	DfrA12	OmpK35/K36GD	512	CG258	CG258	KL107	wzi154	O2v2	-	0	-	0	-	0	-	0	-	-	ColRNAI.1;IncFIB_K_.1;IncFII_K_.1;IncX3.1	Tn4401a	-	NA
G18000351	RB 960	2014	Antioquia	58	Female	Blood	Positive	Positive	Negative	Resistant	Resistant	Resistant	Resistant	Resistant	Resistant	Resistant	Resistant	Susceptible	Resistant	Resistant	Resistant	Resistant	KPC-3	-	-	SHV-11; TEM-54 ;OXA-9	Aac6-Ib;Aph3-Ia	-	GyrA-83I;ParC-80I	MphA	CatA1	-	SulI	-	DfrA12	OmpK35/K36GD	512	CG258	CG258	KL107	wzi154	O2v2	-	0	-	0	-	0	-	0	-	-	ColRNAI.1;IncFIB_K_.1;IncFII_K_.1;IncX3.1	Tn4401a	-	NA
G18000352	RB 961	2014	Antioquia	21	Male	Catheter	Positive	Positive	Negative	Resistant	Resistant	Resistant	Resistant	Resistant	Resistant	Resistant	Resistant	Susceptible	Resistant	Resistant	Resistant	Resistant	KPC-3	-	-	-	AadA2	-	GyrA-83I;GyrA-87N;ParC-80I	-	-	-	SulI	-	DfrA12	OmpK35/K36GD	258	CG258	CG258	KL107	wzi154	O2v2	ybt 17; ICEKp10	265	clb 3	19	-	0	-	0	-	-	IncFIB_K_.1	Tn4401b	-	NA
G18000361	RB 986	2014	Antioquia	79	Male	Tracheal aspirate	Positive	Positive	Negative	Resistant	Resistant	Resistant	Resistant	Resistant	Resistant	Resistant	Resistant	Intermediate	Resistant	Resistant	Resistant	Intermediate	KPC-3	-	-	SHV-11; TEM-54 ;OXA-9	Aac6-Ib;AadA2	-	GyrA-83I;ParC-80I	-	-	-	SulI	-	-	OmpK35/K36GD	512	CG258	CG258	KL107	wzi154	O2v2	-	0	-	0	-	0	-	0	-	-	ColRNAI.1;IncFIB_K_.1;IncFII_K_.1;IncX3.1	Tn4401a	-	NA
G18000364	RB 996	2014	Nariño	69	Male	Tracheal	Positive	Positive	Negative	Resistant	Resistant	Resistant	Resistant	Resistant	Resistant	Resistant	Resistant	Resistant	Susceptible	Resistant	Resistant	Resistant	KPC-2	CTX-M-15	-	OXA-1;SHV-28	Aac3-IId;StrA;StrB	-	GyrA-83F;GyrA-87A;ParC-80I;QnrB1	-	CatB4	-	SulII	TetA	DfrA14	OmpK35-trunc	15	CG14/15	CG14/15	KL24	wzi24	O1v1	-	0	-	0	-	0	-	0	-	-	IncFIB_K_.1;IncFII_K_.1;IncN.1	Tn4401_truncC	-	NA
G18000365	RB 997	2014	Nariño	75	Female	Blood	Negative	Negative	Negative	Susceptible	Susceptible	Resistant	Susceptible	Susceptible	Susceptible-dose dependent	Resistant	Resistant	Susceptible	Susceptible	Susceptible	Resistant	Resistant	-	-	-	SHV-32;OXA-1;TEM-1D	StrA;StrB	-	QnrB1	-	-	Arr3	SulI	TetA	DfrA14	OmpK35-trunc	70	CG70	CG70	KL136	wzi123	O1v2	ybt 8; ICEKp9	195	-	0	-	0	-	0	-	-	IncC.1;IncFIB_K_.1;IncFII_K_.1	-	-	NA
G18000367	RB 999	2014	Nariño	73	Male	Blood	Positive	Positive	Negative	Resistant	Resistant	Resistant	Resistant	Resistant	Resistant	Resistant	Resistant	Resistant	Resistant	Resistant	Resistant	Resistant	KPC-3	-	-	TEM-1D	Aac3-Iva;AadA1-pm ;AadA2;Aph4-Ia	-	GyrA-83I;GyrA-87N;ParC-80I	-	CmlA1	-	SulIII	-	-	OmpK35/K36GD	258	CG258	CG258	KL107	wzi154	O2v2	ybt 17; ICEKp10	265	clb 3	19-1LV	-	0	-	0	-	-	IncN.1	Tn4401b	-	NA
G18000368	RB 1001	2014	Nariño	88	Female	Urine	Negative	Negative	Negative	Susceptible	Intermediate	Resistant	Resistant	Resistant	Resistant	Resistant	Resistant	Resistant	Susceptible	Resistant	Resistant	Resistant	-	SHV-27	-	SHV-32;OXA-1;TEM-1D	Aac3-IIa;AadA1-pm ;StrA;StrB	-	QnrB1	-	-	Arr3	SulI	TetA	DfrA14	OmpK35-trunc	70	CG70	CG70	KL136	wzi123	O1v2	ybt 8; ICEKp9	195	-	0	-	0	-	0	-	-	IncC.1;IncFIB_K_.1;IncFII_K_.1	-	-	NA
G18000369	RB 1002	2014	Nariño	42	Female	Blood	Positive	Positive	Negative	Resistant	Resistant	Resistant	Resistant	Resistant	Resistant	Resistant	Resistant	Resistant	Susceptible	Resistant	Resistant	Resistant	KPC-2	-	-	SHV-28	Aac3-IId;AadA2	-	GyrA-83F;GyrA-87A;ParC-80I	MphA	CatA2	-	SulI;SulII	TetD	DfrA12	OmpK35-trunc	15	CG14/15	CG14/15	KL24	wzi24	O1v1	-	0	-	0	-	0	-	0	-	-		Tn4401_truncC	-	NA
G18000372	RB 1005	2014	Valle del Cauca	88	Male	Abdominal fluid	Positive	Positive	Negative	Resistant	Resistant	Resistant	Resistant	Resistant	Resistant	Resistant	Resistant	Resistant	Resistant	Resistant	Resistant	Resistant	KPC-3	-	-	SHV-11;OXA-1	Aac3-IIa;Aac6-Ib;AadA1-pm	-	GyrA-83I;GyrA-87N;ParC-80I	MphA	CatB3	Arr3	SulI	TetC	-	OmpK35/K36GD	258	CG258	CG258	KL107	wzi154	O2v2	ybt 17; ICEKp10	265	clb 3	19-1LV	-	0	-	0	-	-	ColRNAI.1;IncC.1	unknown	-	NA
G18000374	RB 1007	2014	Valle del Cauca	80	Male	Tracheal	Positive	Positive	Negative	Resistant	Resistant	Resistant	Resistant	Resistant	Resistant	Resistant	Resistant	Resistant	Resistant	Resistant	Resistant	Resistant	KPC-3	-	-	SHV-187 ;TEM-1D	Aac3-Iva;Aac6-Ib;AadA1-pm ;Aph4-Ia	-	GyrA-83I;GyrA-87N;ParC-80I	-	CatA1;CmlA1	-	SulI;SulIII	-	DfrA12	OmpK35/K36GD	258	CG258	CG258	KL107	wzi154	O2v2	ybt 17; ICEKp10	265	clb 3	19	-	0	-	0	-	-	ColRNAI.1;IncFIB_K_.1;IncFII_K_.1;IncN.1	Tn4401b	-	NA
G18000375	RB 1009	2014	Antioquia	84	Male	Urine	Positive	Positive	Negative	Resistant	Resistant	Resistant	Resistant	Resistant	Resistant	Resistant	Resistant	Susceptible	Resistant	Resistant	Resistant	Resistant	KPC-3	-	-	SHV-11;OXA-9 ;TEM-1D	Aac6-Ib;Aph3-Ia	-	GyrA-83I;ParC-80I	MphA	CatA1	-	SulI	-	DfrA12	OmpK35/K36GD	512	CG258	CG258	KL107	wzi154	O2v2	-	0	-	0	-	0	-	0	-	-	ColRNAI.1;IncFIB_K_.1;IncFII_K_.1;IncX3.1	Tn4401a	-	NA
G18000376	RB 1010	2014	Antioquia	72	Male	Urine	Negative	Negative	Negative	Susceptible	Intermediate	Resistant	Resistant	Resistant	Resistant	Resistant	Resistant	Intermediate	Susceptible	Resistant	Intermediate	Resistant	-	CTX-M-15	-	OXA-1;SHV-28;TEM-1D	Aac3-IIa;StrA;StrB	-	GyrA-83I;ParC-80I;QnrB1	-	CatB4	-	SulII	TetA	DfrA14	OmpK36-trunc	307	CG307	CG307	KL102	wzi173	O2v2	-	0	-	0	-	0	-	0	-	-	IncFIB_K_.1;IncFII_K_.1	-	-	NA
G18000379	RB1020	2014	Santander	55	Male	Urine	Positive	Positive	Positive	Resistant	Resistant	Resistant	Resistant	Resistant	Resistant	Resistant	Resistant	Resistant	Intermediate	Resistant	Resistant	Intermediate	KPC-3	-	-	SHV-11;TEM-1D	Aac3-Iva;AadA1-pm ;AadA2;Aph4-Ia	-	GyrA-83I;GyrA-87N;ParC-80I	-	CmlA1	-	SulIII	-	-	OmpK35/K36GD	258	CG258	CG258	KL107	wzi154	O2v2	ybt 17; ICEKp10	265	clb 3	19	-	0	-	0	-	-	ColRNAI.1;IncFIB_K_.1;IncFII_K_.1;IncN.1	Tn4401b	-	NA
G18000382	RB1028	2014	Valle del Cauca	85	Female	Urine	Positive	Positive	Negative	Resistant	Resistant	Resistant	Resistant	Resistant	Resistant	Resistant	Resistant	Susceptible	Resistant	Resistant	Resistant	Resistant	KPC-3	-	-	SHV-187 ;TEM-1D	Aac3-Iva;Aac6-Ib;AadA1-pm ;Aph4-Ia	-	GyrA-83I;GyrA-87N;ParC-80I	-	CatA1;CmlA1	-	SulI;SulIII	-	DfrA12	OmpK35/K36GD	258	CG258	CG258	KL107	wzi154	O2v2	ybt 17; ICEKp10	265	clb 3	19	-	0	-	0	-	-	ColRNAI.1;IncFIB_K_.1;IncFII_K_.1;IncN.1	Tn4401b	-	NA
G18000384	RB1031	2014	Valle del Cauca	76	Male	Urine	Positive	Positive	Negative	Resistant	Resistant	Resistant	Resistant	Resistant	Resistant	Resistant	Resistant	Resistant	Resistant	Resistant	Resistant	Resistant	KPC-3	CTX-M-15	-	SHV-11;OXA-1	Aac3-IIa;StrA;StrB	-	GyrA-83I;GyrA-87N;ParC-80I;QnrB1	-	CatB4	-	SulII	TetA	DfrA14	OmpK35/K36GD	258	CG258	CG258	KL107	wzi154	O2v2	ybt 17; ICEKp10	265	clb 3	19	-	0	-	0	-	-	ColRNAI.1;IncFIB_K_.1;IncFII_K_.1	unknown	-	NA
G18000389	RB1041	2014	Antioquia	1	Male	Urine	Positive	Positive	Negative	Resistant	Resistant	Resistant	Resistant	Resistant	Resistant	Resistant	Resistant	Resistant	Intermediate	Resistant	Resistant	Resistant	KPC-2	CTX-M-15	-	OXA-1;SHV-28;TEM-1D	Aac3-IIa;StrA;StrB	-	GyrA-83I;ParC-80I	-	CatB4	-	SulI;SulII	-	-	OmpK36-trunc	307	CG307	CG307	KL102	wzi173	O2v2	-	0	-	0	-	0	-	0	-	-	IncFIB_K_.1;IncFII_K_.1;IncN.1	Tn4401b	-	NA
G18000394	RB1050	2014	Nariño	72	Male	Bronchoalveolar lavage	Negative	Negative	Negative	Susceptible	Susceptible	Resistant	Resistant	Resistant	Resistant	Resistant	Resistant	Resistant	Susceptible	Resistant	Resistant	Resistant	-	SHV-27	-	SHV-32;OXA-1;TEM-1D	Aac3-IIa;AadA1-pm ;StrA;StrB	-	QnrB1	-	-	Arr3	SulI	TetA	DfrA14	OmpK35-trunc	70	CG70	CG70	KL136	wzi123	O1v2	ybt 8; ICEKp9	195	-	0	-	0	-	0	-	-	IncC.1;IncFIB_K_.1;IncFII_K_.1	-	-	NA
G18000395	RB1057	2014	Valle del Cauca	67	Female	Urine	Positive	Positive	Negative	Resistant	Resistant	Resistant	Resistant	Resistant	Resistant	Resistant	Resistant	Susceptible	Resistant	Resistant	Resistant	Resistant	KPC-3	-	-	SHV-187 ;TEM-1D	Aac3-Iva;Aac6-Ib;AadA1-pm ;AadA2;Aph4-Ia	-	GyrA-83I;GyrA-87N;ParC-80I	-	CatA1;CmlA1	-	SulI;SulIII	-	DfrA12	OmpK35/K36GD	258	CG258	CG258	KL107	wzi154	O2v2	ybt 17; ICEKp10	265	clb 3	19	-	0	-	0	-	-	ColRNAI.1;IncFIB_K_.1;IncN.1	Tn4401b	-	NA
G18000397	RB1059	2014	Valle del Cauca	0.02	Female	Urine	Positive	Positive	Negative	Resistant	Resistant	Resistant	Resistant	Resistant	Resistant	Intermediate	Resistant	Intermediate	Resistant	Resistant	Resistant	Resistant	KPC-2	CTX-M-15;SHV-5	-	TEM-30 ;OXA-1	Aac3-IIa;AadA10 ;AadA16 ;AphA6 ;StrA;StrB	-	QnrB6	-	CatB4	Arr3	SulI;SulI	TetA;TetB	DfrA1 ;DfrA14;DfrA27	OmpK36-trunc	17	CG17/20	CG17/20	KL25	wzi141	O5	-	0	-	0	-	0	-	0	-	-	IncC.1;IncFIB_K;IncFII_K_.1;IncN.1	unknown	-	NA
G18000398	RB1060	2014	Valle del Cauca	54	Male	Tracheal	Positive	Positive	Negative	Resistant	Resistant	Resistant	Resistant	Resistant	Resistant	Resistant	Resistant	Susceptible	Resistant	Resistant	Resistant	Resistant	KPC-3	-	-	SHV-187 ;TEM-150	Aac3-Iva;Aac6-Ib;AadA1-pm ;Aph4-Ia	-	GyrA-83I;GyrA-87N;ParC-80I	-	CatA1;CmlA1	-	SulI;SulIII	-	DfrA12	OmpK35/K36GD	258	CG258	CG258	KL107	wzi154	O2v2	ybt 17; ICEKp10	265	clb 3	19	-	0	-	0	-	-	ColRNAI.1;IncFIB_K_.1;IncFII_K_.1;IncN.1	Tn4401b	-	NA
G18000399	RB1061	2014	Valle del Cauca	83	Female	Stool	Positive	Positive	Negative	Resistant	Resistant	Resistant	Resistant	Resistant	Resistant	Intermediate	Intermediate	Susceptible	Susceptible	Resistant	Resistant	Susceptible	KPC-2	CTX-M-96	-	SHV-187	-	-	-	-	-	-	-	-	-	wt	20	CG17/20	CG17/20	KL38	wzi38	O1v1	-	0	-	0	-	0	-	0	-	-	IncFIB_K	unknown	-	NA
G18000410	RB1086	2014	Antioquia	46	Male	Bone	Positive	Positive	Negative	Resistant	Resistant	Resistant	Resistant	Resistant	Resistant	Susceptible	Resistant	Resistant	Susceptible	Resistant	Resistant	Resistant	KPC-2	CTX-M-15	-	OXA-1;SHV-28;TEM-1D	Aac3-IIa;StrA;StrB	-	GyrA-83I;ParC-80I;QnrB19;QnrB1	-	CatB4	-	SulII	TetA	DfrA14	wt	307	CG307	CG307	KL102	wzi173	O2v2	-	0	-	0	-	0	-	0	-	-	IncFIB_K_.1;IncFII_K_.1	Tn4401b	-	NA
G18000412	RB1088	2014	Antioquia	12	Male	Abdomen	Negative	Negative	Negative	Intermediate	Resistant	Resistant	Resistant	Resistant	Resistant	Resistant	Susceptible	Susceptible	Intermediate	Resistant	Resistant	Susceptible	-	-	-	SHV-1	-	-	-	-	-	-	-	-	-	OmpK36-trunc	14	CG14/15	CG14/15	KL2	wzi2	O1v1	-	0	-	0	-	0	-	0	-	-	IncFIB_K_.1	-	-	NA
G18000413	RB1089	2014	Antioquia	57	Female	Tracheal aspirate	Positive	Positive	Negative	Resistant	Resistant	Resistant	Resistant	Resistant	Resistant	Intermediate	Susceptible	Susceptible	Intermediate	Resistant	Resistant	Resistant	KPC-2	-	-	SHV-36	AadA16 ;AadA1	-	-	-	-	Arr3	SulI	-	DfrA1 ;DfrA27	wt	1886	CG1352	Others_CG	KL58	wzi130	O1v2	-	0	-	0	-	0	-	0	-	-	IncFIB_K_.1;IncFII_K_.1;IncN.1	unknown	-	NA
G18000419	RB1098	2014	Santander	76	Female	Blood	Positive	Positive	Negative	Resistant	Resistant	Resistant	Resistant	Resistant	Resistant	Resistant	Resistant	Susceptible	Susceptible	Resistant	Resistant	Resistant	KPC-2	-	-	SHV-11	AadA16	-	QnrB19;QnrB6	-	FloR	Arr3	SulI;SulI	TetA	DfrA27	OmpK36-trunc	17	CG17/20	CG17/20	KL25	wzi141	O5	-	0	-	0	-	0	-	0	-	-	IncFIB_K;IncN.1	Tn4401b	-	NA
G18000422	RB1113	2014	Antioquia	76	Male	Urine	Positive	Positive	Negative	Resistant	Resistant	Resistant	Resistant	Resistant	Resistant	Resistant	Resistant	Intermediate	Resistant	Resistant	Resistant	Resistant	KPC-3	-	-	SHV-11; TEM-54 ;OXA-9	Aac6-Ib;Aph3-Ia	-	GyrA-83I;ParC-80I	MphA	CatA1	-	SulI	-	DfrA12	OmpK35/K36GD	512	CG258	CG258	KL107	wzi154	O2v2	-	0	-	0	-	0	-	0	-	-	ColRNAI.1;IncFIB_K_.1;IncFII_K_.1;IncX3.1	Tn4401a	-	NA
G18000423	RB1115	2014	Antioquia	76	Male	Urine	Positive	Positive	Negative	Resistant	Resistant	Resistant	Resistant	Resistant	Resistant	Resistant	Resistant	Intermediate	Resistant	Resistant	Resistant	Resistant	KPC-3	-	-	SHV-11; TEM-54 ;OXA-9	Aac6-Ib;Aph3-Ia	-	GyrA-83I;ParC-80I	MphA	CatA1	-	SulI	-	DfrA12	OmpK35/K36GD	512	CG258	CG258	KL107	wzi154	O2v2	-	0	-	0	-	0	-	0	-	-	ColRNAI.1;IncFIB_K_.1;IncFII_K_.1;IncX3.1	Tn4401a	-	NA
G18000425	RB1118	2014	Atlantico	72	Female	Blood	Negative	Negative	Negative	Susceptible	Susceptible	Intermediate	Resistant	Resistant	Resistant	Susceptible	Intermediate	Resistant	Susceptible	Resistant	Resistant	Resistant	-	CTX-M-15	-	SHV-11;OXA-1 ;TEM-1D	Aac3-IIa;StrA;StrB	-	-	-	CatB4	-	SulII	-	DfrA14	wt	40	ST40	Others_CG	KL155	wzi173	OL101	-	0	-	0	-	0	-	0	-	-	IncFIB_K_.1;IncFII_K_.1	-	-	NA
G18000431	RB1126	2014	Valle del Cauca	86	Female	Pleural fluid	Positive	Positive	Negative	Resistant	Resistant	Resistant	Resistant	Resistant	Resistant	Resistant	Resistant	Resistant	Resistant	Resistant	Resistant	Resistant	KPC-3	CTX-M-15	-	SHV-11;OXA-1	Aac3-IIa;StrA;StrB	-	GyrA-83I;GyrA-87N;ParC-80I;QnrB1	-	CatB4	-	SulII	TetA	DfrA14	OmpK35/K36-trunc	258	CG258	CG258	KL107	wzi154	O2v2	ybt 17; ICEKp10	265	clb 3	19	-	0	-	0	-	-	ColRNAI.1;IncFIB_K_.1;IncFII_K_.1	unknown	-	NA
G18000432	RB1127	2014	Valle del Cauca	83	Male	Liver	Positive	Positive	Negative	Intermediate	Resistant	Intermediate	Susceptible	Intermediate	Susceptible-dose dependent	Susceptible	Resistant	Susceptible	Susceptible	Intermediate	Resistant	Resistant	KPC-2	-	-	SHV-1	AadA16 ;AadA1	-	QnrB6	-	-	Arr3	-	TetD	DfrA1 ;DfrA27	wt	14	CG14/15	CG14/15	KL16	wzi16	O1/O2v1	-	0	-	0	-	0	-	0	-	-	IncFIB_K_.1;IncN.1	unknown	-	NA
G18000434	RB1129	2014	Valle del Cauca	73	Male	Urine	Positive	Positive	Negative	Resistant	Resistant	Resistant	Resistant	Resistant	Resistant	Resistant	Resistant	Resistant	Susceptible	Resistant	Resistant	Resistant	KPC-2	CTX-M-15	-	OXA-1;SHV-28;TEM-1D	Aac3-IIa;AadA16 ;StrA;StrB	-	GyrA-83I;ParC-80I;QnrB17	-	CatB4	Arr3	SulI;SulII	TetA	DfrA14;DfrA27	wt	307	CG307	CG307	KL102	wzi173	O2v2	-	0	-	0	-	0	-	0	-	-	IncFIB_K_.1;IncN.1	unknown	-	NA
G18000437	RB1134	2014	Valle del Cauca	38	Female	Urine	Positive	Positive	Negative	Resistant	Resistant	Resistant	Resistant	Resistant	Resistant	Resistant	Resistant	Susceptible	Susceptible	Resistant	Resistant	Resistant	KPC-2	-	-	-	AadA16	-	GyrA-83I;GyrA-87N;ParC-80I	-	-	Arr3	SulI	-	DfrA27	OmpK35/K36GD	258	CG258	CG258	KL107	-	OL102	ybt 17; ICEKp10	265	clb 3	19	-	0	-	0	-	-	ColRNAI.1;IncN.1	unknown	-	NA
G18000439	RB1137	2014	Santander	27	Female	Blood	Positive	Positive	Negative	Resistant	Resistant	Resistant	Resistant	Resistant	Resistant	Resistant	Resistant	Resistant	Intermediate	Resistant	Resistant	Intermediate	KPC-3	-	-	SHV-187 ;TEM-1D	Aac3-Iva;Aac6-Ib ;AadA1-pm ;AadA2;Aph4-Ia	-	GyrA-83I;GyrA-87N;ParC-80I	-	CmlA1	-	SulIII	-	-	OmpK35/K36GD	258	CG258	CG258	KL107	wzi154	O2v2	ybt 17; ICEKp10	265	clb 3	19	-	0	-	0	-	-	ColRNAI.1;IncFIB_K_.1;IncN.1	Tn4401b	-	NA
G18000450	RB1166	2014	Bogota	68	Female	Urine	Positive	Positive	Negative	Intermediate	Resistant	Resistant	Intermediate	Resistant	Susceptible-dose dependent	Susceptible	Susceptible	Susceptible	Susceptible	Resistant	Resistant	Resistant	KPC-2	-	-	SHV-187	-	-	-	-	-	-	SulII	TetD	-	wt	8	CG815	Others_CG	KL3	wzi59	O1v2	-	0	-	0	-	0	-	0	-	-	IncFIB_K_.1	Tn4401b	-	NA
G18000451	RB1170	2014	Huila	62	Male	Abdominal fluid	Positive	Positive	Negative	Resistant	Resistant	Resistant	Resistant	Resistant	Resistant	Intermediate	Susceptible	Susceptible	Susceptible	Resistant	Resistant	Susceptible	KPC-2	SHV-38	-	-	-	-	-	-	-	-	-	-	-	wt	4110	CG35	Others_CG	KL3	wzi40	O1v1	-	0	-	0	iuc 3	25	-	0	-	-	IncFIB_K_.1;IncFII_K_.1	Tn4401_truncC	-	NA
G18000461	RB 1202	2014	Norte de Santander	65	Male	No data	Positive	Positive	Negative	Resistant	Resistant	Resistant	Resistant	Resistant	Resistant	Resistant	Resistant	Susceptible	Intermediate	Resistant	Resistant	Susceptible	KPC-3	-	-	SHV-187	AadA2	-	GyrA-83I;GyrA-87N;ParC-80I	-	CatA1;CmlA1	-	-	-	-	OmpK35-trunc	258	CG258	CG258	KL107	wzi154	O2v2	ybt 17; ICEKp10	265	clb 3	19	-	0	-	0	-	-	IncFIB_K_.1;IncFII_K_.1;IncN.1	Tn4401b	-	NA
G18000463	RB 1206	2014	Cauca	11	Male	Blood	Positive	Positive	Negative	Resistant	Resistant	Resistant	Resistant	Resistant	Resistant	Resistant	Resistant	Resistant	Resistant	Resistant	Resistant	Resistant	KPC-3	CTX-M-15	-	SHV-11;OXA-1	Aac3-IIa;Aac6-Ib;StrA;StrB	-	GyrA-83I;GyrA-87N;ParC-80I;QnrB1	-	CatB4	-	SulII	TetA	DfrA14	OmpK35/K36GD	258	CG258	CG258	KL107	wzi154	O2v2	ybt 17; ICEKp10	265	clb 3	19	-	0	-	0	-	-	ColRNAI.1;IncFIB_K_.1;IncFII_K_.1	unknown	-	NA
G18000468	RB 1222	2014	Boyaca	36	Female	Liver	Positive	Positive	Negative	Resistant	Resistant	Resistant	Susceptible	Resistant	Susceptible-dose dependent	Susceptible	Susceptible	Intermediate	Susceptible	Resistant	Resistant	Resistant	KPC-2	-	-	SHV-60;TEM-1D	AadA1-pm ;AadB	-	-	-	-	-	SulI	TetD	DfrA8	wt	342	CG515	Others_CG	KL30	wzi276	O1v2	-	0	-	0	-	0	-	0	-	-	IncFIB_K_.1	Tn4401b	-	NA
G18000469	RB 1223	2014	Norte de Santander	60	Male	Blood	Positive	Positive	Negative	Resistant	Resistant	Resistant	Resistant	Resistant	Resistant	Resistant	Resistant	Susceptible	Resistant	Resistant	Resistant	Susceptible	KPC-3	-	-	SHV-187	AadA2	-	GyrA-83I;GyrA-87N;ParC-80I	-	CatA1;CmlA1	-	-	-	-	OmpK35-trunc	258	CG258	CG258	KL107	wzi154	O2v2	ybt 17; ICEKp10	265	clb 3	19	-	0	-	0	-	-	IncFIB_K_.1;IncFII_K_.1;IncN.1	Tn4401b	-	NA
G18000471	RB 1233	2014	Valle del Cauca	84	Male	Surgical wound	Positive	Positive	Negative	Resistant	Resistant	Resistant	Resistant	Resistant	Resistant	Resistant	Resistant	Susceptible	Intermediate	Resistant	Resistant	Resistant	KPC-3	SHV-12	-	-	Aac6-Ib;AadA2	-	GyrA-83I;GyrA-87N;ParC-80I	-	CatA1	-	SulI	-	DfrA12	OmpK35/K36GD	258	CG258	CG258	KL107	wzi154	O2v2	ybt 17; ICEKp10	265	clb 3	19	-	0	-	0	-	-	ColRNAI.1;IncFIB_K_.1	Tn4401b	-	NA
G18000478	RB 1247	2014	Valle del Cauca	89	Female	Blood	Positive	Positive	Negative	Intermediate	Intermediate	Resistant	Resistant	Resistant	Susceptible-dose dependent	Resistant	Resistant	Susceptible	Susceptible	Resistant	Resistant	Intermediate	KPC-2	-	-	SHV-1	AadA16	-	QnrB6	-	-	-	-	TetD	DfrA27	wt	129	ST129	Others_CG	KL108	wzi105	O1v2	-	0	-	0	-	0	-	0	-	-	IncFIB_K_.1;IncN.1	unknown	-	NA
G18000479	RB 1249	2014	Nariño	27	Female	Wound	Negative	Negative	Negative	Susceptible	Resistant	Resistant	Resistant	Resistant	Resistant	Resistant	Resistant	Resistant	Resistant	Resistant	Resistant	Resistant	-	CTX-M-12;CTX-M-2	-	SHV-32;OXA-1	Aac3-IIa;AadA1-pm ;RmtG;StrA;StrB	-	QnrB1	-	-	Arr3	SulI;SulI	TetA	DfrA14	OmpK35-trunc	70	CG70	CG70	KL136	wzi123	O1v2	ybt 8; ICEKp9	195	-	0	-	0	-	0	-	-	IncC.1;IncFIB_K_.1;IncFII_K_.1	-	-	NA
G18000480	RB 1250	2014	Nariño	36	Female	Secretion	Positive	Positive	Negative	Resistant	Resistant	Resistant	Resistant	Resistant	Resistant	Resistant	Resistant	Resistant	Intermediate	Resistant	Resistant	Resistant	KPC-2	CTX-M-15	-	OXA-1;TEM-1D	Aac3-IIa;Aac6Ib-cr;AadA2;Aph3-Ia;StrB	-	QnrB19;QnrB1	MphA	CatA2 ;CatB4	-	SulI;SulII	TetA	DfrA12;DfrA14	wt	25	CG25	CG25	KL2	wzi72	O1v2	ybt 14; ICEKp5	145-2LV	-	0	-	0	-	0	-	-	IncFIB_K_.1;IncFII_K_.1;IncN.1	unknown	-	NA
G18000481	RB 1252	2014	Quindío	51	Female	Urine	Positive	Positive	Negative	Intermediate	Intermediate	Resistant	Resistant	Resistant	Susceptible-dose dependent	Susceptible	Resistant	Intermediate	Susceptible	Resistant	Intermediate	Susceptible	KPC-3	-	-	SHV-11;BlaZ	Aac3-Iva;AadA1-pm ;AadA2;Aph4-Ia	-	GyrA-83I;GyrA-87N;ParC-80I	LnuA	CmlA1	-	SulIII	TetK	-	OmpK35-trunc	258	CG258	CG258	KL107	wzi154	OL102	ybt 17; ICEKp10	265	clb 3	19	-	0	-	0	-	-	ColRNAI.1;IncFIB_K_.1	Tn4401b	-	NA
G18000482	RB 1255	2014	Valle del Cauca	81	Female	Catheter	Positive	Positive	Negative	Resistant	Resistant	Resistant	Resistant	Resistant	Resistant	Resistant	Resistant	Resistant	Resistant	Resistant	Resistant	Intermediate	KPC-3	-	-	SHV-11	Aac3-Iva;Aac6-Ib;AadA1-pm ;AadA2;Aph4-Ia	-	GyrA-83I;GyrA-87N;ParC-80I	-	CatA1;CmlA1	-	SulIII	-	-	OmpK35/K36GD	258	CG258	CG258	KL107	wzi154	O2v2	ybt 17; ICEKp10	265	clb 3	19	-	0	-	0	-	-	ColRNAI.1;IncFIB_K_.1;IncN.1	unknown	-	NA
G18000486	RB 1260	2014	Meta	58	Female	Blood	Positive	Positive	Negative	Resistant	Resistant	Resistant	Resistant	Resistant	Resistant	Susceptible	Susceptible	Resistant	Susceptible	Resistant	Resistant	Resistant	KPC-2	CTX-M-15	-	SHV-1;OXA-1	Aac3-IIa;AadA1-pm ;StrA;StrB	-	-	-	CatB4	-	SulI;SulII	TetD	DfrA8	wt	342	CG515	Others_CG	KL30	wzi276	O1v2	ybt 10; ICEKp4	78-1LV	-	0	-	0	-	0	-	-	ColRNAI.1;IncFIB_K_.1;IncFII_K_.1	unknown	-	NA
G18000487	RB 1261	2014	Bolivar	24	Male	Abdominal fluid	Positive	Positive	Negative	Resistant	Resistant	Resistant	Resistant	Resistant	Resistant	Resistant	Resistant	Intermediate	Intermediate	Resistant	Resistant	Resistant	KPC-2	CTX-M-15	-	OXA-1;SHV-187 ;TEM-1D	AadA1-pm ;AadA2;AadB;Aph3-Ia	-	GyrA-83I;ParC-80I;QnrB19	ErmB ;MphA	CatB3 ;CmlA1	Arr3	SulI	-	DfrA17;DfrA25	wt	11	CG258	CG258	KL105	wzi75	O2v2	-	0	-	0	-	0	-	0	-	-	ColRNAI.1;IncFII_K_.1;IncN.1	Tn4401b	-	NA
G18000490	RB 1267	2014	Antioquia	86	Female	Urine	Positive	Positive	Negative	Resistant	Resistant	Resistant	Resistant	Resistant	Resistant	Resistant	Resistant	Intermediate	Resistant	Resistant	Resistant	Resistant	KPC-3	-	-	SHV-11; TEM-54 ;OXA-9	Aac6-Ib;AadA2;Aph3-Ia	-	GyrA-83I;ParC-80I	MphA	CatA1	-	SulI	-	DfrA12	OmpK35/K36GD	512	CG258	CG258	KL107	wzi154	O2v2	-	0	-	0	-	0	-	0	-	-	ColRNAI.1;IncFIB_K_.1;IncFII_K_.1;IncX3.1	Tn4401a	-	NA
G18000492	RB 1274	2014	Antioquia	30	Male	Blood	Positive	Positive	Negative	Resistant	Resistant	Resistant	Resistant	Resistant	Resistant	Intermediate	Susceptible	Susceptible	Susceptible	Resistant	Resistant	Susceptible	KPC-2	-	-	SHV-1	-	-	-	-	CatA1	-	SulI	TetD	-	wt	1198	CG37	Others_CG	KL24	wzi101	O2v1	-	0	-	0	-	0	-	0	-	-	IncFIB_K_.1;IncN.1	Tn4401b	-	NA
G18000494	RB 1282	2014	Antioquia	71	Male	Abdominal fluid	Positive	Positive	Negative	Resistant	Resistant	Resistant	Intermediate	Resistant	Susceptible-dose dependent	Susceptible	Susceptible	Susceptible	Susceptible	Resistant	Resistant	Susceptible	KPC-2	-	-	SHV-108	-	-	-	-	-	-	SulI	-	-	wt	281	CG281	Others_CG	KL64	wzi329	O1v1	-	0	-	0	-	0	-	0	-	-	IncFIB_K_.1;IncN.1	Tn4401b	-	NA
G18000500	RB 1297	2014	Antioquia	76	Female	Tracheal aspirate	Positive	Positive	Negative	Resistant	Resistant	Resistant	Resistant	Resistant	Susceptible-dose dependent	Susceptible	Susceptible	Resistant	Susceptible	Resistant	Resistant	Susceptible	KPC-2	-	-	SHV-11	Aac3-IIa;StrA;StrB	-	QnrB19	-	-	-	-	-	-	wt	4985	CG915	Others_CG	KL107	wzi501	OL102	-	0	-	0	-	0	-	0	-	-	IncFIB_K_.1;IncFII_K_.1	Tn4401b	-	NA
G18000501	RB 1300	2014	Antioquia	67	Female	Blood	Positive	Positive	Negative	Resistant	Resistant	Resistant	Resistant	Resistant	Resistant	Resistant	Resistant	Resistant	Intermediate	Resistant	Resistant	Resistant	KPC-3	-	-	SHV-11;TEM-1D	Aac3-Iva;AadA1-pm ;Aph4-Ia	-	GyrA-83I;GyrA-87N;ParC-80I	-	CmlA1	-	SulI;SulIII	-	DfrA12	OmpK35/K36GD	258	CG258	CG258	KL107	wzi154	O2v2	ybt 17; ICEKp10	265	clb 3	19	-	0	-	0	-	-	ColRNAI.1;IncFIB_K_.1;IncFII_K_.1;IncN.1	Tn4401b	-	NA
G18000506	RB 1305	2014	Antioquia	52	Female	Urine	Negative	Negative	Negative	Susceptible	Intermediate	Resistant	Resistant	Resistant	Resistant	Resistant	Resistant	Resistant	Resistant	Resistant	Resistant	Susceptible	-	CTX-M-15	-	SHV-11;OXA-1;OXA-9;TEM-1D	Aac3-IIa;AadA1-pm	-	GyrA-83I;ParC-80I;QnrB1	-	CatB4	-	-	TetA	-	wt	147	CG147	CG147	KL64	wzi64	O2v1	-	0	-	0	-	0	-	0	-	-	IncFIB_K_.1	-	-	NA
G18000507	RB 1306	2014	Santander	4	Female	Blood	Positive	Positive	Negative	Susceptible	Intermediate	Intermediate	Susceptible	Resistant	Susceptible	Susceptible	Susceptible	Susceptible	Susceptible	Susceptible	Intermediate	Resistant	KPC-2	-	-	SHV-11	AadA1-pm ;AadA16	-	-	-	-	Arr3	SulI	TetD	DfrA27	wt	1303	CG1352	Others_CG	KL58	wzi130	O1v2	-	0	-	0	-	0	-	0	-	-	IncFIB_K_.1;IncN.1	unknown	-	NA
G18000509	RB 1312	2014	Norte de Santander	66	Male	Urine	Positive	Positive	Negative	Intermediate	Resistant	Resistant	Resistant	Resistant	Resistant	Intermediate	Resistant	Resistant	Resistant	Resistant	Resistant	Intermediate	KPC-3	-	-	SHV-187	Aac3-Iva;Aac6-Ib;AadA1-pm ;AadA2;Aph4-Ia	-	GyrA-83I;GyrA-87N;ParC-80I	-	CatA1;CmlA1	-	SulIII	-	-	OmpK35-trunc	258	CG258	CG258	KL107	wzi154	O2v2	ybt 17; ICEKp10	265	clb 3	19	-	0	-	0	-	-	IncFIB_K_.1;IncN.1	Tn4401b	-	NA
G18000511	RB 1316	2014	Valle del Cauca	30	Male	Urine	Positive	Positive	Negative	Resistant	Resistant	Resistant	Resistant	Resistant	Resistant	Resistant	Resistant	Resistant	Resistant	Resistant	Resistant	Resistant	KPC-3	-	-	SHV-187 ;TEM-1D	Aac3-Iva;Aac6-Ib;AadA1-pm ;Aph4-Ia	-	GyrA-83I;GyrA-87N;ParC-80I	-	CatA1;CmlA1	-	SulI;SulIII	-	DfrA12	OmpK35/K36GD	258	CG258	CG258	KL107	wzi154	O2v2	ybt 17; ICEKp10	265	clb 3	19	-	0	-	0	-	-	ColRNAI.1;IncFIB_K_.1;IncN.1	Tn4401b	-	NA
G18000523	RB 1352	2014	Antioquia	85	Female	Urine	Positive	Positive	Negative	Resistant	Resistant	Resistant	Resistant	Resistant	Resistant	Resistant	Resistant	Susceptible	Resistant	Resistant	Resistant	Resistant	KPC-3	-	-	SHV-11; TEM-54 ;OXA-9	Aac6-Ib;Aph3-Ia	-	GyrA-83I;ParC-80I	MphA	-	-	SulI	-	DfrA12	OmpK35/K36GD	512	CG258	CG258	KL107	wzi154	O2v2	-	0	-	0	-	0	-	0	-	-	ColRNAI.1;IncFIB_K_.1;IncFII_K_.1;IncX3.1	Tn4401a	-	NA
G18000529	RB 1369	2014	Valle del Cauca	55	Male	Urine	Positive	Positive	Negative	Resistant	Resistant	Resistant	Resistant	Resistant	Resistant	Resistant	Resistant	Resistant	Resistant	Resistant	Resistant	Resistant	KPC-3	CTX-M-15	-	SHV-11;OXA-1	Aac3-IIa;StrA;StrB	-	GyrA-83I;GyrA-87N;ParC-80I;QnrB1	-	CatB4	-	SulII	TetA	DfrA14	OmpK35/K36GD	258	CG258	CG258	KL107	wzi154	O2v2	ybt 17; ICEKp10	265	clb 3	19	-	0	-	0	-	-	ColRNAI.1;IncFIB_K_.1;IncFII_K_.1	unknown	-	NA
G18000530	RB 1370	2014	Boyaca	76	Male	Tracheal	Positive	Positive	Negative	Resistant	Resistant	Resistant	Resistant	Resistant	Resistant	Resistant	Susceptible	Resistant	Susceptible	Resistant	Resistant	Susceptible	KPC-2	-	-	SHV-11;TEM-1D	AadB	-	-	-	-	-	-	-	-	wt	36	CG36	Others_CG	KL27	wzi27	O2v2	ybt 14; ICEKp5	132-2LV	-	0	-	0	-	0	-	-		unknown	-	NA
G18000535	RB 1382	2014	Antioquia	93	Male	Urine	Positive	Positive	Negative	Resistant	Resistant	Resistant	Resistant	Resistant	Resistant	Resistant	Resistant	Intermediate	Resistant	Resistant	Resistant	Resistant	KPC-3	-	-	SHV-11;OXA-9 ;TEM-1D	Aac6-Ib;Aph3-Ia	MgrB_trunc	GyrA-83I;ParC-80I	MphA	CatA1	-	SulI	-	DfrA12	OmpK35/K36GD	1519	CG258	CG258	KL107	wzi154	O2v2	-	0	-	0	-	0	-	0	-	-	ColRNAI.1;IncFIB_K_.1;IncFII_K_.1;IncX3.1	Tn4401a	-	NA
G18000539	RB 1390	2014	Valle del Cauca	61	Female	wound	Positive	Positive	Negative	Resistant	Resistant	Resistant	Resistant	Resistant	Resistant	Resistant	Resistant	Susceptible	Resistant	Resistant	Resistant	Susceptible	KPC-3	-	-	SHV-11	Aac6-Ib	-	GyrA-83I;GyrA-87N;ParC-80I	-	CatA1	-	-	-	-	OmpK35/K36GD	258	CG258	CG258	KL107	wzi154	O2v2	ybt 17; ICEKp10	265	clb 3	19	-	0	-	0	-	-	ColRNAI.1;IncFIB_K_.1	unknown	-	NA
G18000542	RB 1396	2014	Norte de Santander	61	Male	Abdominal fluid	Positive	Positive	Negative	Resistant	Resistant	Resistant	Resistant	Resistant	Resistant	Resistant	Resistant	Susceptible	Resistant	Resistant	Resistant	Susceptible	KPC-3	-	-	TEM-54 ;SHV-187	AadA2	-	GyrA-83I;GyrA-87N;ParC-80I	-	CatA1;CmlA1	-	-	-	-	OmpK35-trunc	258	CG258	CG258	KL107	wzi154	O2v2	ybt 17; ICEKp10	265	clb 3	19	-	0	-	0	-	-	IncFIB_K_.1;IncFII_K_.1;IncN.1	Tn4401b	-	NA
G18000553	RB 1420	2014	Antioquia	67	Female	Urine	Positive	Positive	Negative	Resistant	Resistant	Resistant	Resistant	Resistant	Resistant	Resistant	Resistant	Susceptible	Susceptible	Resistant	Resistant	Susceptible	KPC-3	-	-	SHV-11	-	-	GyrA-83I;GyrA-87N;ParC-80I	-	-	-	-	-	-	OmpK35/K36GD	258	CG258	CG258	KL107	wzi154	O2v2	ybt 17; ICEKp10	265	clb 3	19	-	0	-	0	-	-	ColRNAI.1;IncFIB_K_.1;IncFII_K_.1	Tn4401b	-	NA
G18000555	RB 1422	2014	Antioquia	18	Male	Bone	Positive	Positive	Negative	Resistant	Resistant	Resistant	Resistant	Resistant	Resistant	Intermediate	Resistant	Resistant	Resistant	Resistant	Resistant	Intermediate	KPC-3	-	-	SHV-11	Aac3-Iva;Aac6-Ib;AadA1-pm ;AadA2;Aph4-Ia	-	GyrA-83I;GyrA-87N;ParC-80I	-	CatA1;CmlA1	-	SulIII	-	-	OmpK35/K36GD	258	CG258	CG258	KL107	wzi154	O2v2	ybt 17; ICEKp10	265	clb 3	19	-	0	-	0	-	-	ColRNAI.1;IncFIB_K_.1;IncFII_K_.1;IncN.1	Tn4401b	-	NA
G18000560	RB 1438	2014	Antioquia	37	Female	Liver	Positive	Positive	Negative	Resistant	Resistant	Resistant	Resistant	Resistant	Resistant	Intermediate	Susceptible	Susceptible	Susceptible	Resistant	Resistant	Resistant	KPC-3	SHV-12	-	-	-	-	GyrA-83I;GyrA-87N;ParC-80I	-	-	-	-	-	-	OmpK35/K36GD	258	CG258	CG258	KL107	wzi154	O2v2	ybt 17; ICEKp10	265	clb 3	19	-	0	-	0	-	-	ColRNAI.1;IncFIB_K_.1;IncFII_K_.1	Tn4401b	-	NA
G18000561	RB 1439	2014	Antioquia	<0,01	Male	Blood	Positive	Positive	Negative	Resistant	Resistant	Resistant	Resistant	Resistant	Resistant	Intermediate	Susceptible	Susceptible	Susceptible	Resistant	Resistant	Intermediate	KPC-2	-	-	SHV-26	StrA;StrB	-	-	-	-	-	SulI	-	-	wt	140	CG292	Others_CG	KL55	wzi306	O1v2	-	0	-	0	-	0	-	0	-	-	IncFIB_K;IncFII_K_.1;IncN.1	Tn4401b	-	NA
G18000563	RB 1441	2014	Antioquia	85	Male	Abdomen	Positive	Positive	Negative	Intermediate	Resistant	Resistant	Intermediate	Resistant	Susceptible-dose dependent	Susceptible	Susceptible	Resistant	Susceptible	Resistant	Resistant	Susceptible	KPC-2	-	-	SHV-1	Aac3-IIa;AadA1-pm ;Aph3-Ia;StrB	-	QnrB19	-	-	-	SulI	TetA;TetD	-	wt	12	CG12	Others_CG	KL157	wzi88	O2v1	-	0	-	0	-	0	-	0	-	-	IncFIB_K_.1;IncN.1	Tn4401b	-	NA
G18000567	RB 1446	2014	Santander	53	Male	Urine	Positive	Positive	Negative	Resistant	Resistant	Resistant	Resistant	Resistant	Resistant	Resistant	Resistant	Resistant	Resistant	Resistant	Resistant	Resistant	KPC-3	-	-	SHV-187	Aac3-Iva;Aac6-Ib;AadA1-pm ;AadA2;Aph4-Ia	-	GyrA-83I;GyrA-87N;ParC-80I	-	CmlA1	-	SulIII	-	-	OmpK35/K36GD	258	CG258	CG258	KL107	wzi154	OL102	ybt 17; ICEKp10	265	clb 3	19	-	0	-	0	-	-	ColRNAI.1;IncN.1	Tn4401b	-	NA
G18000568	RB 1448	2014	Santander	78	Male	Urine	Positive	Positive	Negative	Resistant	Resistant	Resistant	Resistant	Resistant	Resistant	Resistant	Resistant	Susceptible	Susceptible	Resistant	Resistant	Resistant	KPC-2	-	-	SHV-11;TEM-1D	AadA2;StrB	-	GyrA-83I;ParC-80I;QnrB19	-	-	-	SulI;SulII	TetA	DfrA14	wt	11	CG258	CG258	KL10	wzi100	O3/O3a	-	0	-	0	-	0	-	0	-	-	IncFIB_K_.1;IncN.1	Tn4401b	-	NA
G18000570	RB 1451	2014	Santander	64	Male	Urine	Positive	Positive	Negative	Resistant	Resistant	Resistant	Resistant	Resistant	Resistant	Resistant	Resistant	Resistant	Resistant	Resistant	Resistant	Resistant	KPC-3	-	-	TEM-1D	Aac3-Iva;AadA1-pm ;AadA2;Aph4-Ia	-	GyrA-83I;GyrA-87N;ParC-80I	-	CmlA1	-	SulIII	-	-	OmpK35/K36GD	258	CG258	CG258	KL107	wzi154	O2v2	ybt 17; ICEKp10	265	clb 3	19	-	0	-	0	-	-	ColRNAI.1;IncFIB_K_.1;IncN.1	Tn4401b	-	NA
G18000576	RB 1468	2014	Santander	71	Male	Urine	Positive	Positive	Negative	Resistant	Resistant	Resistant	Resistant	Resistant	Resistant	Resistant	Resistant	Susceptible	Susceptible	Resistant	Resistant	Susceptible	KPC-3	-	-	SHV-11	-	-	GyrA-83I;GyrA-87N;ParC-80I	-	-	-	-	-	-	OmpK35-trunc	258	CG258	CG258	KL107	wzi154	OL102	ybt 17; ICEKp10	265	clb 3	19-2LV	-	0	-	0	-	-	IncFIB_K_.1;IncFII_K_.1	Tn4401b	-	NA
G18000578	RB 1471	2014	Antioquia	74	Male	Abdominal fluid	Positive	Positive	Negative	Resistant	Resistant	Resistant	Resistant	Resistant	Resistant	Resistant	Resistant	Susceptible	Resistant	Resistant	Resistant	Resistant	KPC-3	-	-	SHV-11;OXA-9 ;TEM-1D	Aac6-Ib;Aph3-Ia	-	GyrA-83I;ParC-80I	MphA	CatA1	-	SulI	-	DfrA12	OmpK35/K36GD	512	CG258	CG258	KL107	wzi154	O2v2	-	0	-	0	-	0	-	0	-	-	ColRNAI.1;IncFIB_K_.1;IncFII_K_.1;IncX3.1	Tn4401a	-	NA
G18000580	RB 1475	2014	Antioquia	49	Female	Urine	Positive	Negative	Positive	Resistant	Resistant	Resistant	Resistant	Resistant	Resistant	Resistant	Resistant	Resistant	Resistant	Resistant	Resistant	Resistant	VIM-4	CTX-M-15	CMY-2	SHV-11;OXA-1	Aac3-IIa	-	GyrA-83I;ParC-80I;QnrB19	-	CatB4	-	SulI	-	-	wt	147	CG147	CG147	KL64	wzi64	O2v1	-	0	-	0	-	0	-	0	-	-	IncC.1;IncFIB_K_.1	-	-	intI1
G18000583	RB 1479	2014	Antioquia	83	Male	Urine	Positive	Positive	Negative	Resistant	Resistant	Resistant	Intermediate	Resistant	Susceptible-dose dependent	Intermediate	Susceptible	Susceptible	Susceptible	Resistant	Resistant	Susceptible	KPC-2	SHV-27	-	-	-	-	-	-	-	-	SulI	TetD	-	wt	161	CG23	Others_CG	KL22	wzi385	O3/O3a	-	0	-	0	-	0	-	0	-	-	IncFIB_K_.1;IncFII_K_.1;IncN.1	Tn4401b	-	NA
G18000585	RB 1481	2014	Antioquia	83	Male	Blood	Positive	Positive	Negative	Resistant	Resistant	Resistant	Resistant	Resistant	Resistant	Resistant	Resistant	Susceptible	Resistant	Resistant	Resistant	Resistant	KPC-3	-	-	SHV-11	Aac6-Ib;AadA2	-	GyrA-83I;GyrA-87N;ParC-80I	-	-	-	SulI	-	DfrA12	OmpK35/K36GD	258	CG258	CG258	KL107	wzi154	O2v2	ybt 17; ICEKp10	265	clb 3	19	-	0	-	0	-	-	ColRNAI.1;IncFIB_K_.1;IncFII_K_.1	Tn4401b	-	NA
G18000587	RB 1483	2014	Antioquia	83	Male	Urine	Positive	Positive	Negative	Resistant	Resistant	Resistant	Resistant	Resistant	Resistant	Resistant	Resistant	Intermediate	Resistant	Resistant	Resistant	Resistant	KPC-3	-	-	SHV-11;OXA-9 ;TEM-1D	Aac6-Ib;Aph3-Ia	-	GyrA-83I;ParC-80I	MphA	CatA1	-	SulI	-	DfrA12	OmpK35-trunc	512	CG258	CG258	KL107	wzi154	O2v2	-	0	-	0	-	0	-	0	-	-	ColRNAI.1;IncFIB_K_.1;IncFII_K_.1;IncX3.1	Tn4401a	-	NA
G18000588	RB 1484	2014	Antioquia	23	Male	Tracheal aspirate	Positive	Positive	Negative	Resistant	Resistant	Resistant	Resistant	Resistant	Susceptible-dose dependent	Resistant	Resistant	Susceptible	Resistant	Resistant	Resistant	Resistant	KPC-3	-	-	SHV-11	Aac6-Ib;AadA2	-	GyrA-83I;GyrA-87N;ParC-80I	-	CatA1	-	SulI	-	DfrA12	OmpK35-trunc	258	CG258	CG258	KL107	wzi154	O2v2	ybt 17; ICEKp10	265	clb 3	19	-	0	-	0	-	-	ColRNAI.1;IncFIB_K_.1	Tn4401b	-	NA
G18000590	RB 1491	2014	Valle del Cauca	71	Male	Urine	Positive	Positive	Negative	Resistant	Resistant	Resistant	Resistant	Resistant	Resistant	Resistant	Resistant	Resistant	Resistant	Resistant	Resistant	Resistant	KPC-3	CTX-M-15	-	SHV-11;OXA-1	Aac3-IIa;Aac6-Ib;StrA;StrB	-	GyrA-83I;GyrA-87N;ParC-80I;QnrB1	-	CatB4	-	SulII	TetA	DfrA14	OmpK35/K36GD	258	CG258	CG258	KL107	wzi154	O2v2	ybt 17; ICEKp10	265	clb 3	19	-	0	-	0	-	-	ColRNAI.1;IncFIB_K_.1;IncFII_K_.1	unknown	-	NA
G18000591	RB 1492	2014	Valle del Cauca	38	Female	Urine	Positive	Positive	Negative	Resistant	Resistant	Resistant	Resistant	Resistant	Resistant	Resistant	Resistant	Resistant	Resistant	Resistant	Resistant	Resistant	KPC-2	CTX-M-15	-	SHV-11;OXA-1	Aac3-IIa;AadA16 ;StrA;StrB	-	GyrA-83I;ParC-80I;QnrB17	-	CatB4	Arr3	SulI;SulII	TetA	DfrA14;DfrA27	wt	629	CG629	Others_CG	KL10	wzi485	O3/O3a	-	0	-	0	-	0	-	0	-	-	IncFIB_K_.1;IncFII_K_.1;IncN.1	unknown	-	NA
G18000593	RB 1496	2014	Nariño	42	Male	Secretion	Positive	Positive	Negative	Resistant	Resistant	Resistant	Resistant	Resistant	Resistant	Resistant	Resistant	Resistant	Resistant	Resistant	Resistant	Resistant	KPC-3	-	-	OXA-2;SHV-187	Aac3-Iva;Aac6-Ib ;AadA1-pm ;AadA2;Aph4-Ia	-	GyrA-83I;GyrA-87N;ParC-80I	ErmB ;MphA	CmlA1	-	SulI;SulIII	-	DfrA29	OmpK35/K36GD	258	CG258	CG258	KL107	wzi154	O2v2	ybt 17; ICEKp10	265	clb 3	19-1LV	-	0	-	0	-	-	IncN.1	Tn4401b	-	NA
G18000595	RB 1499	2014	Nariño	63	Male	Urine	Positive	Positive	Negative	Resistant	Resistant	Resistant	Resistant	Resistant	Resistant	Resistant	Resistant	Resistant	Resistant	Resistant	Resistant	Resistant	KPC-3	-	-	SHV-11	Aac3-Iva;Aac6-Ib;AadA1-pm ;AadA2;Aph4-Ia	-	GyrA-83I;GyrA-87N;ParC-80I	MphA	CmlA1	-	SulIII	-	-	OmpK35/K36GD	258	CG258	CG258	KL107	wzi154	O2v2	ybt 17; ICEKp10	265	clb 3	19-1LV	-	0	-	0	-	-	IncN.1	Tn4401b	-	NA
G18000596	RB 1500	2014	Nariño	82	Male	Secretion	Positive	Positive	Negative	Resistant	Resistant	Resistant	Resistant	Resistant	Resistant	Resistant	Resistant	Resistant	Resistant	Resistant	Resistant	Resistant	KPC-3	-	-	SHV-11;TEM-1D	Aac3-Iva;Aac6-Ib;AadA1-pm ;AadA2;Aph4-Ia	-	GyrA-83I;GyrA-87N;ParC-80I	-	CmlA1	-	SulIII	-	-	OmpK35/K36GD	258	CG258	CG258	KL107	wzi154	O2v2	ybt 17; ICEKp10	265	clb 3	19-1LV	-	0	-	0	-	-	IncN.1	Tn4401b	-	NA
G18000599	RB 1517	2014	Antioquia	80	Female	Blood	Negative	Negative	Negative	Susceptible	Intermediate	Resistant	Resistant	Resistant	Resistant	Resistant	Intermediate	Resistant	Resistant	Resistant	Resistant	Resistant	-	-	-	TEM-1D	Aac3-IIa;AadA1;AadA2;StrA;StrB	-	GyrA-83Y	MphA	CatA1	-	SulI	TetD	DfrA12	OmpK35/K36-trunc	14	CG14/15	CG14/15	KL2	wzi2	O1v1	ybt 10; ICEKp4	106-1LV	-	0	-	0	-	0	-	-	ColRNAI.1;IncFIB_K_.1;IncN.1	-	-	NA
G18000600	RB 1518	2014	Antioquia	65	Female	Urine	Positive	Positive	Negative	Resistant	Resistant	Resistant	Resistant	Resistant	Resistant	Resistant	Resistant	Intermediate	Resistant	Resistant	Resistant	Resistant	KPC-3	-	-	SHV-11;OXA-9 ;TEM-1D	Aac6-Ib;Aph3-Ia	-	GyrA-83I;ParC-80I	MphA	CatA1	-	SulI	-	DfrA12	OmpK35/K36GD	512	CG258	CG258	KL107	wzi154	O2v2	-	0	-	0	-	0	-	0	-	-	ColRNAI.1;IncFIB_K_.1;IncFII_K_.1;IncX3.1	Tn4401a	-	NA
G18000602	RB 1528	2014	Santander	77	Female	Urine	Negative	Negative	Positive	Resistant	Resistant	Resistant	Resistant	Resistant	Resistant	Resistant	Resistant	Resistant	Resistant	Resistant	Resistant	Resistant	VIM-2	CTX-M-15	CMY-2	;OXA-1;SHV-28;TEM-1D	AadA5;AadB;AphA6	-	GyrA-83F;GyrA-87A;ParC-80I	MphA	CatA2 ;CatB4	-	-	TetA	DfrA1;DfrA17	wt	15	CG14/15	CG14/15	KL24	wzi24	O1v1	-	0	-	0	-	0	-	0	-	-	IncC.1;IncFIB_K_.1;IncN.1	-	-	intI1
G18000606	RB 1532	2014	Cauca	32	Male	Urine	Positive	Positive	Negative	Resistant	Resistant	Resistant	Resistant	Resistant	Resistant	Resistant	Resistant	Susceptible	Resistant	Resistant	Resistant	Susceptible	KPC-3	-	-	-	Aac6-Ib	-	GyrA-83I;GyrA-87N;ParC-80I	-	CatA1	-	-	-	-	OmpK35/K36GD	258	CG258	CG258	KL107	wzi702	OL102	ybt 17; ICEKp10	265	clb 3	19	-	0	-	0	-	-	ColRNAI.1;IncFIB_K_.1	Tn4401b	-	NA
G18000607	RB 1535	2014	Norte de Santander	38	Male	Bronchoalveolar lavage	Positive	Positive	Negative	Resistant	Resistant	Resistant	Resistant	Resistant	Resistant	Intermediate	Susceptible	Susceptible	Resistant	Resistant	Resistant	Susceptible	KPC-2	CTX-M-12;SHV-38	-	OXA-2	AadA5 ;AadB	-	-	-	-	-	SulI	TetC	-	wt	694	CG35	Others_CG	KL103	wzi105	O1v1	-	0	-	0	-	0	-	0	-	-	IncFIB_K_.1	Tn4401b	-	NA
G18000609	RB 1539	2014	Valle del Cauca	39	Male	Gastrostomy	Positive	Positive	Negative	Resistant	Resistant	Resistant	Resistant	Resistant	Resistant	Resistant	Resistant	Resistant	Susceptible	Resistant	Resistant	Resistant	KPC-3	-	-	SHV-11; TEM-54 ;OXA-9	Aac6-Ib;AadA2	-	GyrA-83I;ParC-80I	-	-	-	SulI	-	-	OmpK35/K36GD	512	CG258	CG258	KL107	wzi154	O2v2	-	0	-	0	-	0	-	0	-	-	ColRNAI.1;IncX3.1	Tn4401a	-	NA
G18000613	RB 1558	2014	Antioquia	62	Male	Blood	Positive	Positive	Negative	Resistant	Resistant	Resistant	Resistant	Resistant	Resistant	Resistant	Resistant	Intermediate	Resistant	Resistant	Resistant	Intermediate	KPC-3	-	-	SHV-11;OXA-9 ;TEM-1D	Aac6-Ib;AadA2	-	GyrA-83I;ParC-80I	MphA	-	-	SulI	-	-	OmpK35/K36GD	512	CG258	CG258	KL107	wzi154	O2v2	-	0	-	0	-	0	-	0	-	-	ColRNAI.1;IncFIB_K_.1;IncFII_K_.1;IncX3.1	Tn4401a	-	NA
G18000616	RB 1561	2014	Santander	84	Female	Blood	Negative	Negative	Negative	Intermediate	Resistant	Resistant	Resistant	Resistant	Resistant	Resistant	Resistant	Resistant	Susceptible	Resistant	Resistant	Resistant	-	CTX-M-15	-	SHV-32;OXA-1;TEM-1D	Aac3-IIa;StrA;StrB	-	QnrB1	-	CatB4	-	SulII	TetA	DfrA14	OmpK35/K36-trunc	70	CG70	CG70	KL136	wzi123	O1v2	ybt 8; ICEKp9	195	-	0	-	0	-	0	-	-	IncFIB_K_.1;IncFII_K_.1;IncN.1	-	-	NA
G18000618	RB 1569	2014	Santander	45	Male	Blood	Negative	Negative	Positive	Resistant	Resistant	Resistant	Resistant	Resistant	Resistant	Resistant	Resistant	Resistant	Resistant	Resistant	Resistant	Resistant	VIM-2	CTX-M-15	CMY-2	SHV-11;OXA-1	Aac3-IIa;AadA1-pm ;AadA2;AadB;AphA6 ;StrA;StrB	-	GyrA-83I;ParC-80I;QnrB1	-	CatB4	-	SulI;SulIII	TetA	DfrA14	OmpK36-trunc	833	CG258	CG258	KL81	wzi81	OL101	-	0	-	0	-	0	-	0	-	-	IncC.1;IncFII_K_.1;IncN.1	-	-	intI1
G18000621	RB 1588	2014	Cundinamarca	69	Female	Urine	Negative	Negative	Positive	Resistant	Resistant	Resistant	Resistant	Resistant	Susceptible-dose dependent	Resistant	Susceptible	Susceptible	Susceptible	Susceptible	Resistant	Susceptible	NDM-1	SHV-101	-	CARB-2	AadA2;AphA6 ;StrB	-	-	-	CatB3 ;CmlA1	-	SulI	TetA	-	wt	327	CG163	Others_CG	KL39	wzi39	O1v1	ybt unknown	0	-	0	iuc 3	25-2LV	-	0	-	-	ColRNAI.1;IncC.1;IncFIB_K_.1	-	Tn552_like	NA
G18000622	RB 1594	2014	Nariño	78	Male	Secretion	Positive	Negative	Positive	Resistant	Resistant	Resistant	Resistant	Resistant	Resistant	Resistant	Resistant	Resistant	Resistant	Resistant	Resistant	Resistant	KPC-2;NDM-1	CTX-M-15	-	SHV-11;TEM-1D	Aac3-IIa;AphA6 ;StrA;StrB	-	GyrA-83I;ParC-80I;QnrB1	MphE ;MsrE	CatB3	-	-	-	DfrA14	OmpK35-trunc	392	CG147	CG147	KL27	wzi187	O4	-	0	-	0	-	0	-	0	-	-	IncC.1;IncFIB_K_.1;IncFII_K_.1	Tn4401b	Tn552_like	NA
G18000624	RB 1629	2014	Antioquia	11	Female	Abdominal fluid	Positive	Positive	Negative	Resistant	Resistant	Resistant	Resistant	Resistant	Resistant	Resistant	Resistant	Resistant	Resistant	Resistant	Resistant	Intermediate	KPC-3	CTX-M-15	-	SHV-11;OXA-1	Aac3-IIa;StrA;StrB	-	GyrA-83I;GyrA-87N;ParC-80I;QnrB1	-	CatB4	-	SulII	TetA	DfrA14	OmpK35/K36GD	258	CG258	CG258	KL107	wzi154	O2v2	ybt 17; ICEKp10	265	clb 3	19	-	0	-	0	-	-	IncFIB_K_.1;IncFII_K_.1	unknown	-	NA
G18000628	RB 1665	2014	Antioquia	29	Female	Urine	Negative	Negative	Positive	Intermediate	Resistant	Resistant	Resistant	Resistant	Resistant	Resistant	Resistant	Resistant	Resistant	Resistant	Resistant	Resistant	NDM-1	CTX-M-15	-	OXA-1;SHV-28;TEM-1D	Aac3-IIa;AadA10 ;AphA6 ;StrB	-	GyrA-83I;ParC-80I	-	CatB4;FloR	-	SulI	TetB ;TetD	DfrA1 ;DfrA14	wt	307	CG307	CG307	KL102	wzi173	O2v2	-	0	-	0	-	0	-	0	-	-	IncC.1;IncFIB_K_.1;IncFII_K_.1	-	Tn552_like	NA
G18000630	RB 1673	2014	Antioquia	74	Male	Blood	Positive	Positive	Negative	Resistant	Resistant	Resistant	Resistant	Resistant	Resistant	Resistant	Resistant	Susceptible	Resistant	Resistant	Resistant	Susceptible	KPC-3	-	-	SHV-11;OXA-9 ;TEM-1D	Aac6-Ib;AadA2	-	GyrA-83I;ParC-80I	MphA	-	-	SulI	-	-	OmpK35/K36GD	512	CG258	CG258	KL107	wzi154	O2v2	-	0	-	0	-	0	-	0	-	-	ColRNAI.1;IncFIB_K_.1;IncFII_K_.1;IncX3.1	Tn4401a	-	NA
G18000633	RB 1701	2014	Santander	No data	Male	No data	Negative	Positive only with CAZ	Positive	Resistant	Resistant	Resistant	Resistant	Resistant	Resistant	Resistant	Resistant	Resistant	Resistant	Intermediate	Resistant	Susceptible	VIM-2	-	CMY-2	SHV-11;;OXA-1	Aac3-IIa;AadB;AphA6	-	GyrA-83I;ParC-80I;QnrB19	-	CatA2 ;CatB4	-	-	-	DfrA14	OmpK36GD	147	CG147	CG147	KL64	wzi64	O2v1	-	0	-	0	-	0	-	0	-	-	IncC.1	-	-	intI1
G18000639	RB 1757	2014	Cundinamarca	57	Female	Urine	Positive	Positive	Negative	Resistant	Resistant	Resistant	Resistant	Resistant	Resistant	Resistant	Resistant	Resistant	Resistant	Resistant	Resistant	Resistant	KPC-3	CTX-M-15;SHV-101	-	OXA-1	Aac3-IIa;StrA;StrB	-	QnrB1	-	CatB4	-	SulII	TetA	DfrA14	wt	13	CG13	CG13	KL3	wzi40	O1v2	-	0	-	0	-	0	-	0	-	-	ColRNAI.1;IncFIB_K_.1;IncFII_K_.1	Tn4401b	-	NA
G18000648	RB 1791	2014	Antioquia	95	Female	Urine	Positive	Positive	Negative	Resistant	Resistant	Resistant	Resistant	Resistant	Resistant	Intermediate	Resistant	Resistant	Resistant	Resistant	Resistant	Resistant	KPC-3	-	-	SHV-11	Aac6-Ib;AadA2	-	GyrA-83I;GyrA-87N;ParC-80I	-	-	-	SulI	-	DfrA12	OmpK35/K36GD	258	CG258	CG258	KL107	wzi154	OL102	ybt 17; ICEKp10	265	clb 3	19	-	0	-	0	-	-	ColRNAI.1;IncFIB_K_.1;IncFII_K_.1	Tn4401b	-	NA
G18000650	RB 1797	2014	Cundinamarca	82	Female	Urine	Positive	Positive	Negative	Resistant	Resistant	Resistant	Resistant	Resistant	Resistant	Resistant	Resistant	Susceptible	Resistant	Resistant	Resistant	Susceptible	KPC-3	-	-	TEM-1D	Aac6-Ib	-	GyrA-83I;GyrA-87N;ParC-80I	-	-	-	-	-	-	OmpK35-trunc	258	CG258	CG258	KL107	wzi154	O2v2	ybt 17; ICEKp10	265-1LV	clb 3	19	-	0	-	0	-	-	ColRNAI.1;IncFIB_K_.1	Tn4401b	-	NA
G18000654	RB 1810	2014	Cundinamarca	96	Male	Urine	Positive	Positive	Negative	Resistant	Resistant	Resistant	Resistant	Resistant	Resistant	Intermediate	Susceptible	Susceptible	Susceptible	Resistant	Resistant	Resistant	KPC-2	CTX-M-15	-	SHV-26	StrA;StrB	-	QnrB1	-	-	-	SulII	TetA;TetD	DfrA14	wt	560	CG17/20	CG17/20	KL9	wzi9	O2v2	ybt 13; ICEKp2	299	-	0	-	0	-	0	-	-	ColRNAI.1;IncFIB_K_.1;IncFII_K_.1	unknown	-	NA
G18000660	RB 1841	2014	Norte de Santander	18	Female	Blood	Negative	Negative	Positive	Resistant	Resistant	Resistant	Resistant	Resistant	Resistant	Resistant	Resistant	Resistant	Resistant	Resistant	Resistant	Resistant	NDM-1	CTX-M-15	-	OXA-1;SHV-28;TEM-1D	Aac3-IIa;StrA;StrB	-	GyrA-83I;ParC-80I;QnrB1	-	CatB4	-	SulII	TetA	DfrA14	wt	307	CG307	CG307	KL102	wzi173	O2v2	-	0	-	0	-	0	-	0	-	-	IncC.1;IncFIB_K_.1	-	Tn552_like	NA
G18000664	RB 1873	2014	Norte de Santander	61	Male	Ingle	Negative	Positive only with CAZ	Positive	Resistant	Resistant	Resistant	Resistant	Resistant	Resistant	Resistant	Resistant	Resistant	Resistant	Intermediate	Resistant	Susceptible	VIM-2	-	CMY-2	SHV-11;OXA-1	Aac3-IIa;AadB;AphA6	-	GyrA-83I;ParC-80I;QnrB19	-	CatA2 ;CatB4	-	-	-	DfrA14	OmpK36GD	147	CG147	CG147	KL64	wzi64	O2v1	-	0	-	0	-	0	-	0	-	-	IncC.1	-	-	intI1
G18000673	GMR - RA 56	2015	Valle del Cauca	60	Female	Urine	Negative	Negative	Positive	Resistant	Resistant	Resistant	Resistant	Resistant	Resistant	Resistant	Resistant	Resistant	Resistant	Resistant	Resistant	Resistant	NDM-1	CTX-M-15	-	SHV-26 ;CARB-2;OXA-1;TEM-1D	AadA2;AphA6 ;StrA;StrB	-	QnrB1	MphE ;MsrE	CatB4;CmlA1	-	SulI	TetA	DfrA14	wt	107	CG107	Others_CG	KL47	wzi682	O1v1	-	0	-	0	-	0	-	0	-	-	IncC.1;IncFIB_K_.1;IncFII_K_.1	-	Tn552_like	NA
G18000675	GMR - RA 82	2015	Norte de Santander	77	Male	Blood	Negative	Negative	Positive	Resistant	Resistant	Resistant	Resistant	Resistant	Resistant	Resistant	Resistant	Resistant	Resistant	Resistant	Resistant	Resistant	NDM-1	CTX-M-15	-	SHV-11;OXA-1;TEM-1D	Aac3-IId ;AadA5;StrA;StrB	-	GyrA-83I;ParC-80I;QnrB19;QnrB1	MphA	CatB4	-	SulI;SulII	TetA	DfrA14;DfrA17	wt	273	CG147	CG147	KL74	wzi174	O3b	-	0	-	0	-	0	-	0	-	-	IncC.1;IncFIB_K;IncFII_K_.1	-	Tn552_like	NA
G18000676	GMR - RA 83	2015	Norte de Santander	77	Male	Urine	Negative	Negative	Positive	Resistant	Resistant	Resistant	Resistant	Resistant	Resistant	Resistant	Resistant	Resistant	Resistant	Resistant	Resistant	Resistant	NDM-1	CTX-M-15	-	SHV-11;OXA-1;TEM-1D	Aac3-IId;AadA5;StrA;StrB	-	GyrA-83I;ParC-80I;QnrB19;QnrB1	MphA	CatB4	-	SulI;SulII	TetA	DfrA14;DfrA17	wt	273	CG147	CG147	KL74	wzi174	O3b	-	0	-	0	-	0	-	0	-	-	IncC.1;IncFIB_K;IncFII_K_.1	-	Tn552_like	NA
G18000681	GMR - RA 109	2015	Antioquia	33	Male	Secretion	Negative	Negative	Negative	Susceptible	Intermediate	Resistant	Resistant	Susceptible	Susceptible-dose dependent	Resistant	Susceptible	Susceptible	Susceptible	Susceptible	Resistant	Susceptible	-	-	-	SHV-1	-	-	-	-	CatA1	-	-	TetD	-	OmpK36-trunc	1198	CG37	Others_CG	KL24	wzi101	O2v1	-	0	-	0	-	0	-	0	-	-	IncFIB_K_.1	-	-	NA
G18000685	GMR - RA 132	2015	Valle del Cauca	78	Male	Tracheal	Negative	Negative	Negative	Intermediate	Resistant	Resistant	Resistant	Resistant	Resistant	Resistant	Susceptible	Resistant	Susceptible	Resistant	Resistant	Susceptible	-	CTX-M-2	-	SHV-187	Aac3-IIa;AadA1-pm ;AadA16 ;StrA;StrB	-	QnrB19	MphB	-	-	SulI	TetB	-	OmpK35/K36-trunc	29	CG29	Others_CG	KL54	wzi115	O1v2	-	0	-	0	-	0	-	0	-	-		-	-	NA
G18000686	GMR - RA 149	2015	Bolivar	19	Male	Urine	Positive	Positive	Negative	Resistant	Resistant	Resistant	Resistant	Resistant	Resistant	Susceptible	Resistant	Resistant	Resistant	Resistant	Resistant	Resistant	KPC-2	CTX-M-15	-	OXA-1;SHV-187	Aac3-IIa;AadA16 ;AadA1	-	GyrA-83F;GyrA-87A;ParC-80I	ErmB ;MphA	CatA1;CatB4	Arr3	SulI	TetD	DfrA1 ;DfrA27	wt	152	CG152	CG152	KL149	wzi110	O4	-	0	-	0	-	0	-	0	-	-	ColRNAI.1;IncFIB_K_.1;IncFII_K_.1;IncN.1	unknown	-	NA
G18000687	GMR - RA 150	2015	Bolivar	32	Male	Abdominal fluid	Positive	Positive	Negative	Resistant	Resistant	Resistant	Resistant	Resistant	Resistant	Resistant	Resistant	Resistant	Resistant	Resistant	Resistant	Resistant	KPC-2	SHV-12	-	TEM-1D	Aac3-IIa;AadA2;AphA6 ;StrA;StrB	-	GyrA-83Y;QnrB5	MphA	-	-	SulI;SulI	TetD	DfrA12	OmpK35-trunc	1271	CG29	Others_CG	KL19	wzi84	O1v2	-	0	-	0	-	0	-	0	-	-	IncFIB_K_.1;IncFII_K_.1	Tn4401b	-	NA
G18000688	GMR - RA 151	2015	Bolivar	32	Male	Pleural fluid	Positive	Positive	Negative	Resistant	Resistant	Resistant	Resistant	Resistant	Resistant	Resistant	Resistant	Resistant	Resistant	Resistant	Resistant	Resistant	KPC-2	SHV-12	-	TEM-1D	Aac3-IIa;AadA2;AphA6 ;StrA;StrB	-	GyrA-83Y;QnrB5	MphA	-	-	SulI;SulI	TetD	DfrA12	OmpK35-trunc	1271	CG29	Others_CG	KL19	wzi84	O1v2	-	0	-	0	-	0	-	0	-	-	IncFIB_K_.1;IncFII_K_.1	Tn4401b	-	NA
G18000690	GMR - RA 188	2015	Santander	60	Male	Urine	Negative	Negative	Positive	Resistant	Resistant	Resistant	Resistant	Resistant	Resistant	Resistant	Resistant	Resistant	Resistant	Resistant	Resistant	Resistant	VIM-2	CTX-M-15	CMY-2	OXA-1;SHV-28;TEM-1D	Aac3-IIa;Aac3-Iva;AadA1-pm ;AadA2;AadB;Aph4-Ia;AphA6 ;StrA;StrB	-	GyrA-83F;GyrA-87A;ParC-80I;QnrB1	-	CatB4;CmlA1	-	SulI;SulIII	TetA	DfrA14	OmpK35-trunc	15	CG14/15	CG14/15	KL110	wzi89	O1v1	-	0	-	0	-	0	-	0	-	-	IncC.1;IncFIB_K_.1;IncFII_K_.1;IncN.1	-	-	intI1
G18000693	GMR - RA 219	2015	Valle del Cauca	64	Female	Tracheal	Positive	Positive	Negative	Resistant	Resistant	Resistant	Resistant	Resistant	Resistant	Intermediate	Resistant	Resistant	Susceptible	Resistant	Resistant	Resistant	KPC-2	CTX-M-15	-	SHV-11;OXA-1	Aac3-IIa;AadA16 ;StrA;StrB	-	QnrB17	-	CatB4	Arr3	SulI;SulII	TetA	DfrA27	wt	25	CG25	CG25	KL2	wzi72	O1v2	ybt 14; ICEKp5	145-1LV	-	0	-	0	-	0	-	-	IncFIB_K_.1;IncFII_K_.1;IncN.1	Tn4401b	-	NA
G18000694	GMR - RA 222	2015	Boyaca	12	Female	Urine	Positive	Positive	Negative	Resistant	Resistant	Resistant	Resistant	Resistant	Resistant	Susceptible	Intermediate	Susceptible	Susceptible	Resistant	Resistant	Resistant	KPC-2	CTX-M-15	-	SHV-11;LAP-2	StrA;StrB	-	Qnr-S1	-	-	-	SulII	TetA	DfrA14	wt	17	CG17/20	CG17/20	KL25	wzi141	O5	-	0	-	0	-	0	-	0	-	-	ColRNAI.1;IncFIB_K_.1;IncFII_K_.1	unknown	-	NA
G18000696	GMR - RA 228	2015	Nariño	70	Male	Blood	Negative	Negative	Positive	Resistant	Resistant	Resistant	Resistant	Resistant	Resistant	Resistant	Susceptible	Susceptible	Resistant	Resistant	Resistant	Resistant	NDM-1	CTX-M-15	-	SHV-26	AadA10 ;AadA2;StrB	-	Qnr-S1	MphA	CatA1	-	SulI	TetA;TetB	DfrA1 ;DfrA12	wt	219	CG107	Others_CG	KL114	wzi177	O1v1	-	0	-	0	-	0	-	0	-	-	IncC.1;IncFIB_K	-	Tn552_like	NA
G18000700	GMR-RA 259	2015	Bolivar	4	Male	Urine	Positive	Positive	Negative	Intermediate	Intermediate	Resistant	Intermediate	Resistant	Susceptible-dose dependent	Susceptible	Susceptible	Susceptible	Susceptible	Resistant	Resistant	Susceptible	KPC-2	-	-	SHV-26	-	-	-	-	-	-	-	-	-	wt	1440	CG17/20	CG17/20	KL19	wzi19	O2v2	-	0	-	0	-	0	-	0	-	-		Tn4401b	-	NA
G18000707	GMR-RA 312	2015	Cauca	46	Male	Secretion	Negative	Negative	Positive	Resistant	Resistant	Resistant	Resistant	Resistant	Resistant	Resistant	Resistant	Intermediate	Susceptible	Resistant	Resistant	Resistant	NDM-1	CTX-M-15	-	SHV-26 ;CARB-2	Aph3-Ia;AphA6 ;StrA ;StrB	-	Qnr-S1	MphA;MphE ;MsrE	CatB3 ;CmlA1	-	SulI	-	DfrA12	wt	219	CG107	Others_CG	KL114	wzi177	O1v1	-	0	-	0	-	0	-	0	-	-	IncC.1;IncFIB_K	-	Tn552_like	NA
G18000711	GMR-RA 332	2015	Antioquia	59	Male	Tissue	Negative	Negative	Positive	Resistant	Intermediate	Resistant	Resistant	Resistant	Susceptible	Resistant	Resistant	Susceptible	Resistant	Susceptible	Resistant	Resistant	VIM-4	-	CMY-2	SHV-28	StrA;StrB	-	GyrA-83I;ParC-80I	-	-	-	SulI	-	DfrA14	wt	307	CG307	CG307	KL102	wzi173	O2v2	-	0	-	0	-	0	-	0	-	-	IncC.1;IncFIB_K_.1	-	-	intI1
G18000718	GMR-RA 391	2015	Santander	85	Female	Urine	Positive	Positive	Negative	Susceptible	Intermediate	Resistant	Susceptible	Resistant	Susceptible-dose dependent	Susceptible	Resistant	Resistant	Intermediate	Resistant	Resistant	Resistant	KPC-2	-	-	OXA-1;SHV-28	Aac3-IIa;AadA16 ;StrA;StrB	-	GyrA-83I;ParC-80I;QnrB17	-	CatB4	-	SulI;SulII	TetA	DfrA27	wt	307	CG307	CG307	KL102	wzi173	O2v2	-	0	-	0	-	0	-	0	-	-	IncFIB_K_.1;IncFII_K_.1;IncN.1	unknown	-	NA
G18000721	GMR-RA 406	2015	Nariño	No data	Female	Tracheal	Positive	Positive	Negative	Resistant	Resistant	Resistant	Resistant	Resistant	Resistant	Resistant	Resistant	Resistant	Resistant	Resistant	Resistant	Resistant	KPC-2	-	-	SHV-11;OXA-9 ;TEM-1D	Aac3-Iva;Aac6-Ib;AadA1-pm ;Aph3-Ia;Aph4-Ia	-	GyrA-83I;ParC-80I	MphA	CatA1;CmlA1	-	SulI;SulIII	-	DfrA12	OmpK35-trunc	258	CG258	CG258	KL74	wzi174	O3b	ybt 10; ICEKp4	28-1LV	-	0	-	0	-	0	-	-	ColRNAI.1;IncFIB_K_.1;IncFII_K_.1;IncN.1	Tn4401a	-	NA
G18000723	GMR-RA 409	2015	Valle del Cauca	80	Male	Urine	Negative	Negative	Positive	Resistant	Resistant	Resistant	Resistant	Resistant	Resistant	Resistant	Resistant	Intermediate	Intermediate	Resistant	Resistant	Resistant	NDM-1	CTX-M-15	-	SHV-26 ;CARB-2;OXA-1;TEM-1D	AadA2;AphA6 ;StrA;StrB	-	QnrB1	MphE ;MsrE	CatB3 ;CmlA1	-	SulI	TetA	DfrA14	wt	45	CG45	CG45	KL24	wzi101	O2v1	ybt 10; ICEKp4	78-2LV	-	0	-	0	-	0	-	-	IncC.1;IncFIB_K_.1	-	Tn552_like	NA
G18000725	GMR-RA 423	2015	Valle del Cauca	44	Male	Urine	Positive	Positive	Negative	Resistant	Resistant	Resistant	Resistant	Resistant	Resistant	Resistant	Resistant	Resistant	Intermediate	Resistant	Resistant	Resistant	KPC-3	CTX-M-12;CTX-M-2	-	OXA-1;SHV-187 ;TEM-1D	Aac3-IIa;Aac6-Ib;AadA1-pm ;AadA2	MgrB_trunc	GyrA-83I;GyrA-87N;ParC-80I	MphA	CatA1;CatB3	Arr3	SulI;SulI	TetC	DfrA12	OmpK35/K36GD	258	CG258	CG258	KL107	wzi154	O2v2	ybt 17; ICEKp10	265	clb 3	19	-	0	-	0	-	-	ColRNAI.1;IncC.1;IncFIB_K_.1	Tn4401b	-	NA
G18000728	GMR-RA 438	2015	Meta	48	Female	Blood	Positive	Positive	Negative	Resistant	Resistant	Resistant	Resistant	Resistant	Resistant	Susceptible	Resistant	Resistant	Susceptible	Resistant	Resistant	Resistant	KPC-2	CTX-M-15	-	SHV-11;OXA-1	Aac3-IIa;StrA;StrB	-	QnrB1	-	CatB4	-	SulII	TetA	DfrA14	wt	3403	CG1968	Others_CG	KL43	wzi547	O1v1	ybt 9; ICEKp3	209-3LV	-	0	-	0	-	0	-	-	ColRNAI.1;IncFII_K_.1	unknown	-	NA
G18000737	GMR - RA 499	2015	Meta	6	Male	Blood	Positive	Positive	Negative	Resistant	Resistant	Resistant	Resistant	Resistant	Resistant	Intermediate	Resistant	Resistant	Resistant	Resistant	Resistant	Resistant	KPC-2	CTX-M-15	-	SHV-11;OXA-1	Aac3-IIa;AadA2;RmtG;StrA;StrB	-	GyrA-83I;ParC-80I;QnrB1	MphA	-	Arr3	SulI;SulII	TetA;TetD	DfrA12;DfrA14	wt	392	CG147	CG147	KL27	wzi187	O4	ybt 13; ICEKp2	299-4LV	-	0	-	0	-	0	-	-	ColRNAI.1;IncC.1;IncFIB_K_.1;IncFII_K_.1	unknown	-	NA
G18000739	GMR - RA 505	2015	Huila	85	Male	Blood	Positive	Positive	Negative	Resistant	Resistant	Resistant	Resistant	Resistant	Resistant	Intermediate	Resistant	Susceptible	Intermediate	Resistant	Resistant	Resistant	KPC-2	CTX-M-1	-	SHV-11;OXA-1	AadA2	-	GyrA-83I;ParC-80I;QnrB19	-	CatB3	Arr3	SulI	-	DfrA12	wt	11	CG258	CG258	KL105	wzi75	O2v2	ybt 10; ICEKp4	26-1LV	-	0	-	0	-	0	-	-	IncFIB_K_.1;IncN.1	Tn4401b	-	NA
G18000740	GMR - RA 512	2015	Huila	81	Male	Liver	Positive	Positive	Negative	Resistant	Resistant	Resistant	Resistant	Resistant	Resistant	Resistant	Resistant	Susceptible	Intermediate	Resistant	Resistant	Resistant	KPC-2	CTX-M-1	-	SHV-11;OXA-1	AadA2	-	GyrA-83I;ParC-80I;QnrB19	-	CatB3	Arr3	SulI	-	DfrA12	wt	11	CG258	CG258	KL105	wzi75	O2v2	ybt 10; ICEKp4	26-1LV	-	0	-	0	-	0	-	-	IncFIB_K_.1;IncN.1	Tn4401b	-	NA
G18000741	GMR - RA 514	2015	Huila	63	Male	No data	Positive	Positive	Negative	Resistant	Resistant	Resistant	Resistant	Resistant	Resistant	Resistant	Resistant	Susceptible	Susceptible	Resistant	Resistant	Resistant	KPC-2	-	-	SHV-11	AadA2	-	GyrA-83I;ParC-80I	MphA	-	-	SulI	-	DfrA12	wt	11	CG258	CG258	KL105	wzi75	O2v2	ybt 10; ICEKp4	26-1LV	-	0	-	0	-	0	-	-	IncN.1	Tn4401b	-	NA
G18000742	GMR - RA 515	2015	Huila	74	Female	Blood	Positive	Positive	Negative	Resistant	Resistant	Resistant	Resistant	Resistant	Resistant	Resistant	Susceptible	Susceptible	Susceptible	Resistant	Resistant	Susceptible	KPC-2	CTX-M-55	-	SHV-1;TEM-1D	-	-	-	-	-	-	-	-	-	wt	17	CG17/20	CG17/20	KL25	wzi141	O5	-	0	-	0	-	0	-	0	-	-	IncFIB_K_.1;IncN.1	Tn4401b	-	NA
G18000744	GMR - RA 517	2015	Huila	74	Female	Tracheal	Positive	Positive	Negative	Resistant	Resistant	Resistant	Resistant	Resistant	Resistant	Resistant	Susceptible	Susceptible	Susceptible	Resistant	Resistant	Susceptible	KPC-2	SHV-38	-	-	-	-	-	-	-	-	-	-	-	wt	4110	CG35	Others_CG	KL3	wzi40	O1v1	-	0	-	0	iuc 3	25	-	0	-	-	IncFIB_K_.1;IncFII_K_.1	Tn4401_truncC	-	NA
G18000747	GMR - RA 526	2015	Cauca	80	Male	Secretion	Negative	Negative	Positive	Resistant	Resistant	Resistant	Resistant	Resistant	Susceptible-dose dependent	Resistant	Resistant	Resistant	Resistant	Susceptible	Resistant	Resistant	NDM-1	CTX-M-15	-	SHV-11;CARB-2;OXA-1;TEM-1D	Aac3-IIa;AadA2;AphA6 ;StrA;StrB	-	GyrA-83I;ParC-80I;QnrB1	MphE ;MsrE	CatB3 ;CmlA1	-	SulI	TetA	DfrA14	wt	392	CG147	CG147	KL27	wzi187	O4	-	0	-	0	-	0	-	0	-	-	IncC.1;IncFIB_K_.1;IncFII_K_.1	-	Tn552_like	NA
G18000748	GMR - RA 536	2015	Antioquia	91	Male	Urine	Negative	Negative	Negative	Susceptible	Intermediate	Resistant	Resistant	Resistant	Resistant	Resistant	Resistant	Intermediate	Intermediate	Resistant	Resistant	Resistant	-	CTX-M-15;SHV-12	-	OXA-1;TEM-1D	AadA1-pm ;AadB	-	QnrB19	ErmB ;MphA	CatB4;CmlA1	-	SulI	-	-	OmpK36-trunc	25	CG25	CG25	KL2	wzi72	O1v2	-	0	-	0	-	0	-	0	-	-	IncFII_K_.1	-	-	NA
G18000751	GMR - RA 556	2015	Risaralda	56	Male	Secretion	Positive	Positive	Negative	Resistant	Resistant	Resistant	Intermediate	Resistant	Susceptible-dose dependent	Susceptible	Resistant	Susceptible	Susceptible	Resistant	Resistant	Resistant	KPC-2	-	-	SHV-26	AadA16	-	QnrB6	-	-	Arr3	SulI;SulI	-	DfrA27	wt	34	CG34	Others_CG	KL22	wzi37	O2v1	-	0	-	0	-	0	-	0	-	-	IncFIB_K;IncN.1	unknown	-	NA
G18000753	GMR - RA 563	2015	Valle del Cauca	62	Female	Urine	Negative	Negative	Positive	Resistant	Resistant	Resistant	Resistant	Resistant	Resistant	Resistant	Resistant	Intermediate	Intermediate	Resistant	Resistant	Resistant	NDM-1	CTX-M-15	-	SHV-26 ;CARB-2;OXA-1;TEM-1D	AadA2;AphA6 ;StrA;StrB	-	QnrB1	MphE ;MsrE	CatB3 ;CmlA1	-	SulI	TetA	DfrA14	wt	45	CG45	CG45	KL24	wzi101	O2v1	ybt 10; ICEKp4	78-2LV	-	0	-	0	-	0	-	-	IncC.1;IncFIB_K_.1	-	Tn552_like	NA
G18000754	GMR - RA 567	2015	Valle del Cauca	42	Female	Abdominal fluid	Positive	Positive	Negative	Resistant	Resistant	Resistant	Resistant	Resistant	Resistant	Resistant	Resistant	Resistant	Intermediate	Resistant	Resistant	Resistant	KPC-2	-	-	OXA-1;SHV-28	Aac3-IIa;AadA16	-	GyrA-83I;ParC-80I;QnrB1	-	CatB4	Arr3	SulI	TetA	DfrA14;DfrA27	wt	307	CG307	CG307	KL102	wzi173	O2v2	-	0	-	0	-	0	-	0	-	-	IncFIB_K_.1;IncFII_K_.1;IncN.1	unknown	-	NA
G18000755	GMR - RA 568	2015	Valle del Cauca	44	Male	Abdominal fluid	Positive	Positive	Negative	Resistant	Resistant	Resistant	Resistant	Resistant	Resistant	Resistant	Resistant	Susceptible	Susceptible	Resistant	Resistant	Resistant	KPC-3	-	-	TEM-1D	AadA2	-	GyrA-83I;GyrA-87N;ParC-80I	-	-	-	SulI	-	DfrA12	OmpK35/K36GD	258	CG258	CG258	KL107	wzi154	O2v2	ybt 17; ICEKp10	265	clb 3	19	-	0	-	0	-	-	ColRNAI.1;IncN.1	Tn4401b	-	NA
G18000756	GMR - RA 579	2015	Valle del Cauca	62	Male	Urine	Positive	Positive	Negative	Resistant	Resistant	Resistant	Resistant	Resistant	Resistant	Resistant	Resistant	Resistant	Resistant	Resistant	Resistant	Resistant	KPC-3	-	-	TEM-1D	Aac3-Iva;AadA1-pm ;Aph4-Ia	-	GyrA-83I;GyrA-87N;ParC-80I	-	CatA1;CmlA1	-	SulI;SulIII	-	DfrA12	OmpK35/K36GD	258	CG258	CG258	KL107	wzi154	OL102	ybt 17; ICEKp10	265	clb 3	19	-	0	-	0	-	-	ColRNAI.1;IncFIB_K_.1;IncN.1	Tn4401b	-	NA
G18000759	GMR - RA 594	2015	Antioquia	73	Male	Urine	Positive	Positive	Negative	Resistant	Resistant	Resistant	Resistant	Resistant	Resistant	Resistant	Resistant	Resistant	Resistant	Resistant	Resistant	Resistant	KPC-3	CTX-M-12	-	SHV-11;TEM-1D	AadA2;RmtG	-	GyrA-83I;GyrA-87N;ParC-80I;QnrB19	-	-	-	SulI;SulII	-	DfrA12	OmpK35-trunc	258	CG258	CG258	KL107	wzi154	O2v2	ybt 17; ICEKp10	265	clb 3	19	-	0	-	0	-	-		Tn4401b	-	NA
G18000760	GMR - RA 595	2015	Antioquia	89	Male	Urine	Positive	Positive	Negative	Resistant	Resistant	Resistant	Resistant	Resistant	Resistant	Resistant	Resistant	Resistant	Resistant	Resistant	Resistant	Resistant	KPC-3	-	-	TEM-1D	Aac3-Iva;AadA1-pm ;Aph4-Ia	-	GyrA-83I;GyrA-87N;ParC-80I	-	CmlA1	-	SulI;SulIII	-	DfrA12	OmpK35/K36GD	258	CG258	CG258	KL107	wzi154	O2v2	ybt 17; ICEKp10	265	clb 3	19	-	0	-	0	-	-	ColRNAI.1;IncFIB_K_.1;IncFII_K_.1;IncN.1	Tn4401b	-	NA
G18000763	GMR - RA 609	2015	Casanare	71	Male	Urine	Positive	Positive	Negative	Resistant	Resistant	Resistant	Resistant	Resistant	Resistant	Resistant	Intermediate	Susceptible	Susceptible	Resistant	Resistant	Resistant	KPC-2	CTX-M-15	-	SHV-26	StrA;StrB	-	GyrA-83Y;QnrB1	-	-	-	SulII	TetA	DfrA14	wt	560	CG17/20	CG17/20	KL9	wzi9	O2v2	ybt 13; ICEKp2	299	-	0	-	0	-	0	-	-	ColRNAI.1;IncFII_K_.1	unknown	-	NA
G18000765	GMR - RA 624	2015	Cauca	91	Female	Urine	Positive	Positive	Negative	Resistant	Resistant	Resistant	Resistant	Resistant	Resistant	Resistant	Resistant	Resistant	Resistant	Resistant	Resistant	Resistant	KPC-3	CTX-M-15	-	SHV-11;OXA-1	Aac3-IIa;Aac6-Ib;StrA;StrB	-	GyrA-83I;GyrA-87N;ParC-80I;QnrB1	-	CatB4	-	SulII	TetA	DfrA14	OmpK35/K36GD	4851	CG258	CG258	KL107	wzi154	O2v2	ybt 17; ICEKp10	265	clb 3	19	-	0	-	0	-	-	ColRNAI.1;IncFIB_K_.1;IncFII_K_.1	unknown	-	NA
G18000767	GMR - RA 632	2015	Risaralda	26	Female	Blood	Positive	Positive	Negative	Resistant	Resistant	Resistant	Resistant	Resistant	Resistant	Susceptible	Resistant	Susceptible	Susceptible	Resistant	Resistant	Resistant	KPC-2	CTX-M-15	-	OXA-1;SHV-28;TEM-1D	AadA16 ;StrA;StrB	-	GyrA-83I;ParC-80I;QnrB6	-	CatB4	Arr3	SulI;SulI;SulII	TetA	DfrA27	wt	307	CG307	CG307	KL102	wzi173	O2v2	-	0	-	0	-	0	-	0	-	-	IncFIB_K_.1;IncN.1	unknown	-	NA
G18000769	GMR - RA 650	2015	Boyaca	69	Male	Secretion	Positive	Positive	Negative	Resistant	Resistant	Resistant	Resistant	Resistant	Resistant	Resistant	Resistant	Resistant	Resistant	Resistant	Resistant	Resistant	KPC-3	CTX-M-15	-	SHV-11;OXA-1	Aac3-IIa;StrA;StrB	-	GyrA-83I;GyrA-87N;ParC-80I;QnrB1	-	CatB4	-	SulII	TetA	DfrA14	OmpK35/K36GD	258	CG258	CG258	KL107	wzi154	O2v2	ybt 17; ICEKp10	265	clb 3	19	-	0	-	0	-	-	ColRNAI.1;IncFIB_K_.1;IncFII_K_.1	unknown	-	NA
G18000771	GMR - RA 652	2015	Meta	21	Male	Tracheal	Positive	Positive	Negative	Resistant	Resistant	Resistant	Resistant	Resistant	Resistant	Intermediate	Resistant	Resistant	Resistant	Resistant	Resistant	Resistant	KPC-2	CTX-M-15;SHV-101	-	OXA-1	Aac3-IIa;StrA;StrB	-	QnrB1	-	CatB4	-	SulII	TetA	DfrA14	wt	13	CG13	CG13	KL3	wzi40	O1v2	ybt unknown	0	-	0	-	0	-	0	-	-	ColRNAI.1;IncFIB_K_.1;IncFII_K_.1	unknown	-	NA
G18000773	GMR - RA 654	2015	Meta	59	Male	Tracheal	Positive	Positive	Negative	Resistant	Resistant	Resistant	Resistant	Resistant	Resistant	Susceptible	Resistant	Resistant	Resistant	Resistant	Resistant	Resistant	KPC-2	CTX-M-15;SHV-101	-	OXA-1	Aac3-IIa;StrA;StrB	-	QnrB1	-	CatB4	-	SulII	TetA	DfrA14	wt	13	CG13	CG13	KL3	wzi40	O1v2	-	0	-	0	-	0	-	0	-	-	ColRNAI.1;IncFIB_K_.1;IncFII_K_.1	unknown	-	NA
G18000776	GMR - RA 659	2015	Norte de Santander	43	Female	Abdominal fluid	Positive	Positive	Negative	Resistant	Resistant	Resistant	Resistant	Resistant	Resistant	Resistant	Resistant	Resistant	Resistant	Resistant	Resistant	Resistant	KPC-3	CTX-M-15	-	SHV-11;OXA-1	Aac3-IIa;Aac6-Ib;StrA;StrB	-	GyrA-83I;GyrA-87N;ParC-80I;QnrB1	-	CatB4	-	SulII	TetA	DfrA14	OmpK35/K36GD	258	CG258	CG258	KL107	wzi154	O2v2	ybt 17; ICEKp10	265	clb 3	19	-	0	-	0	-	-	ColRNAI.1;IncFIB_K_.1;IncFII_K_.1	unknown	-	NA
G18000777	GMR - RA 660	2015	Norte de Santander	43	Female	Urine	Positive	Positive	Negative	Resistant	Resistant	Resistant	Resistant	Resistant	Resistant	Resistant	Resistant	Resistant	Resistant	Resistant	Resistant	Resistant	KPC-3	CTX-M-15	-	SHV-11;OXA-1	Aac3-IIa;Aac6-Ib;StrA;StrB	-	GyrA-83I;GyrA-87N;ParC-80I;QnrB1	-	CatB4	-	SulII	TetA	DfrA14	OmpK35/K36GD	258	CG258	CG258	KL107	wzi154	O2v2	ybt 17; ICEKp10	265	clb 3	19	-	0	-	0	-	-	ColRNAI.1;IncFIB_K_.1;IncFII_K_.1	unknown	-	NA
G18000778	GMR - RA 667	2015	Santander	18	Male	Blood	Negative	Negative	Positive	Resistant	Intermediate	Resistant	Resistant	Resistant	Resistant	Resistant	Resistant	Resistant	Resistant	Resistant	Resistant	Resistant	VIM-2	CTX-M-15	CMY-2	SHV-32;OXA-1;TEM-1D	Aac3-IIa;AadB;AphA6 ;StrA;StrB	-	QnrB1	-	CatB4	-	SulI	TetA	DfrA14	wt	70	CG70	CG70	KL136	wzi123	O1v2	ybt 8; ICEKp9	195	-	0	-	0	-	0	-	-	IncC.1;IncFIB_K_.1;IncFII_K_.1	-	-	intI1
G18000781	GMR - RA 695	2015	Meta	66	Female	Abdominal fluid	Positive	Positive	Negative	Resistant	Resistant	Resistant	Resistant	Resistant	Resistant	Susceptible	Resistant	Resistant	Intermediate	Resistant	Resistant	Resistant	KPC-2	CTX-M-15	-	SHV-11;OXA-1	Aac3-IIa;StrA;StrB	-	QnrB1	-	CatB4	-	SulII	TetA	DfrA14	wt	3403	CG1968	Others_CG	KL43	wzi547	O1v1	ybt 9; ICEKp3	209-3LV	-	0	-	0	-	0	-	-	ColRNAI.1;IncFII_K_.1	unknown	-	NA
G18000783	GMR - RA 729	2015	Nariño	64	Female	Tracheal	Positive	Positive	Negative	Resistant	Resistant	Resistant	Resistant	Resistant	Resistant	Resistant	Resistant	Resistant	Resistant	Resistant	Resistant	Resistant	KPC-2	CTX-M-12	-	SHV-187	RmtG;StrA;StrB	-	GyrA-83I;ParC-80I;QnrB19	-	-	-	SulII	-	-	wt	11	CG258	CG258	KL105	wzi75	O2v2	ybt 13; ICEKp2	299-1LV	-	0	-	0	-	0	-	-	IncN.1	Tn4401a	-	NA
G18000784	GMR - RA 730	2015	Nariño	30	Male	Secretion	Positive	Positive	Negative	Resistant	Resistant	Resistant	Resistant	Resistant	Resistant	Resistant	Resistant	Resistant	Resistant	Resistant	Resistant	Resistant	KPC-2	CTX-M-12;SHV-12	-	-	RmtG;StrA;StrB	-	GyrA-83I;ParC-80I;QnrB19	-	-	-	SulII	-	-	wt	11	CG258	CG258	KL105	wzi75	O2v2	ybt 13; ICEKp2	299-1LV	-	0	-	0	-	0	-	-	IncN.1	Tn4401a	-	NA
G18000789	GMR-RA 743	2015	Norte de Santander	43	Female	Wound	Positive	Positive	Negative	Resistant	Resistant	Resistant	Resistant	Resistant	Resistant	Resistant	Resistant	Resistant	Resistant	Resistant	Resistant	Resistant	KPC-3	CTX-M-15	-	SHV-11;OXA-1	Aac3-IIa;Aac6-Ib;StrA;StrB	-	GyrA-83I;GyrA-87N;ParC-80I;QnrB1	-	CatB4	-	SulII	TetA	DfrA14	OmpK35/K36GD	258	CG258	CG258	KL107	wzi154	O2v2	ybt 17; ICEKp10	265	clb 3	19	-	0	-	0	-	-	ColRNAI.1;IncFIB_K_.1;IncFII_K_.1	unknown	-	NA
G18000792	GMR-RA 754	2015	Santander	75	Female	Urine	Positive	Positive	Negative	Resistant	Resistant	Resistant	Resistant	Resistant	Resistant	Resistant	Resistant	Resistant	Resistant	Resistant	Resistant	Resistant	KPC-2	CTX-M-15	-	SHV-11;OXA-1	Aac3-IIa;StrA;StrB	-	QnrB1	-	CatB4	-	SulII	TetA	DfrA14	wt	40	ST40	Others_CG	KL155	wzi173	OL101	-	0	-	0	-	0	-	0	-	-	ColRNAI.1;IncFIB_K_.1;IncFII_K_.1	unknown	-	NA
G18000793	GMR-RA 755	2015	Santander	77	Female	Urine	Negative	Negative	Negative	Susceptible	Intermediate	Resistant	Resistant	Resistant	Resistant	Resistant	Resistant	Resistant	Resistant	Resistant	Resistant	Resistant	-	CTX-M-15	-	OXA-1;SHV-187 ;TEM-1D	Aac3-IIa;StrA;StrB	-	GyrA-83F;QnrB1	-	CatB4	-	SulII	TetA	DfrA14	wt	1758	ST1758	Others_CG	KL27	wzi187	O4	-	0	-	0	-	0	-	0	-	-	IncFIB_K_.1;IncFII_K_.1	-	-	NA
G18000794	GMR-RA 756	2015	Santander	68	Female	Blood	Positive	Positive	Negative	Resistant	Resistant	Resistant	Resistant	Resistant	Resistant	Resistant	Resistant	Resistant	Intermediate	Resistant	Resistant	Resistant	KPC-3	-	-	-	AadA2	-	GyrA-83I;GyrA-87N;ParC-80I	-	-	-	SulI	-	DfrA12	OmpK35/K36GD	258	CG258	CG258	KL107	wzi154	O2v2	ybt 17; ICEKp10	265	clb 3	19	-	0	-	0	-	-	IncFIB_K_.1	Tn4401b	-	NA
G18000795	GMR-RA 761	2015	Norte de Santander	57	Male	Urine	Negative	Negative	Negative	Intermediate	Intermediate	Resistant	Resistant	Resistant	Resistant	Resistant	Resistant	Susceptible	Susceptible	Resistant	Resistant	Intermediate	-	SHV-12	-	TEM-1D	StrA;StrB	-	GyrA-83F;GyrA-87A;ParC-80I	-	-	-	SulII	-	-	OmpK36-trunc	4986	CG14/15	CG1415	KL24	wzi24	O1v1	-	0	-	0	-	0	-	0	-	-	IncN.1	-	-	NA
G18000796	GMR-RA 764	2015	Risaralda	81	Male	Abdominal fluid	Positive	Positive	Negative	Resistant	Resistant	Resistant	Resistant	Resistant	Resistant	Resistant	Resistant	Resistant	Resistant	Resistant	Resistant	Intermediate	KPC-3	-	-	SHV-187	Aac3-Iva;Aac6-Ib;AadA1-pm ;AadA2;Aph4-Ia	-	GyrA-83I;GyrA-87N;ParC-80I	-	CatA1;CmlA1	-	SulIII	-	-	OmpK35/K36GD	258	CG258	CG258	KL107	wzi154	O2v2	ybt 17; ICEKp10	265	clb 3	19	-	0	-	0	-	-	IncFIB_K_.1;IncFII_K_.1;IncN.1	Tn4401b	-	NA
G18000797	GMR-RA 766	2015	Risaralda	78	Female	Urine	Positive	Positive	Negative	Intermediate	Susceptible	Intermediate	Resistant	Resistant	Resistant	Susceptible	Resistant	Intermediate	Resistant	Resistant	Resistant	Resistant	KPC-2	CTX-M-15;SHV-12	-	OXA-1	AadA1-pm ;AadA16 ;AadB	-	GyrA-83I;QnrB5 ;QnrB6	MphA	CatB4;CmlA1	Arr3	SulI;SulI	-	DfrA17;DfrA27	wt	111	CG111	Others_CG	KL45	wzi45	O1v2	ybt 14; ICEKp5	147-2LV	-	0	-	0	-	0	-	-	IncFIB_K_.1;IncN.1	unknown	-	NA
G18000800	GMR-RA 788	2015	Meta	75	Male	Tracheal	Positive	Positive	Negative	Resistant	Resistant	Resistant	Resistant	Resistant	Resistant	Susceptible	Resistant	Resistant	Intermediate	Resistant	Resistant	Resistant	KPC-2	CTX-M-15;SHV-101	-	OXA-1	Aac3-IIa;StrA;StrB	-	QnrB1	-	CatB4	-	SulII	TetA	DfrA14	wt	13	CG13	CG13	KL3	wzi40	O1v2	-	0	-	0	-	0	-	0	-	-	ColRNAI.1;IncFIB_K_.1;IncFII_K_.1	unknown	-	NA
G18000801	GMR-RA 800	2015	Norte de Santander	21	Male	Urine	Positive	Positive	Negative	Resistant	Resistant	Resistant	Resistant	Resistant	Resistant	Resistant	Resistant	Resistant	Resistant	Resistant	Resistant	Resistant	KPC-2	CTX-M-15;SHV-101	-	OXA-1	Aac3-IIa;StrA;StrB	-	QnrB1	-	CatB4	-	SulII	TetA	DfrA14	wt	13	CG13	CG13	KL3	wzi40	O1v2	-	0	-	0	-	0	-	0	-	-	ColRNAI.1;IncFIB_K_.1;IncFII_K_.1	unknown	-	NA
G18000802	GMR-RA 801	2015	Norte de Santander	83	Female	Urine	Positive	Positive	Negative	Resistant	Resistant	Resistant	Resistant	Resistant	Resistant	Resistant	Resistant	Resistant	Resistant	Resistant	Resistant	Resistant	KPC-3	CTX-M-15	-	SHV-11;OXA-1;TEM-104	Aac3-IId;Aac6-Ib;StrA ;StrB	-	GyrA-83I;ParC-80I;QnrB1	-	CatB4	-	SulII	TetD	DfrA14	wt	11	CG258	CG258	KL105	wzi75	O2v2	ybt 10; ICEKp4	26-1LV	-	0	-	0	-	0	-	-	ColRNAI.1;IncFIB_K_.1	unknown	-	NA
G18000806	GMR-RA 873	2015	Cauca	91	Female	Urine	Positive	Positive	Negative	Resistant	Resistant	Resistant	Resistant	Resistant	Resistant	Resistant	Resistant	Resistant	Resistant	Resistant	Resistant	Resistant	KPC-3	CTX-M-15	-	SHV-11;OXA-1	Aac3-IIa;Aac6-Ib;StrA;StrB	-	GyrA-83I;GyrA-87N;ParC-80I;QnrB1	-	CatB4	-	SulII	TetA	DfrA14	OmpK35/K36GD	4851	CG258	CG258	KL107	wzi154	O2v2	ybt 17; ICEKp10	265	clb 3	19	-	0	-	0	-	-	ColRNAI.1;IncFIB_K_.1;IncFII_K_.1	unknown	-	NA
G18000807	GMR-RA 874	2015	Cauca	3	Male	Tracheal	Positive	Positive	Negative	Resistant	Resistant	Resistant	Resistant	Resistant	Resistant	Susceptible	Resistant	Resistant	Intermediate	Resistant	Resistant	Resistant	KPC-3	CTX-M-15	-	SHV-11;OXA-1	Aac3-IId;Aac6-Ib ;StrA ;StrB	-	GyrA-83I;ParC-80I;QnrB1	-	CatB4	-	SulII	TetD	DfrA14	wt	11	CG258	CG258	KL105	wzi75	O2v2	ybt 10; ICEKp4	26-1LV	-	0	-	0	-	0	-	-	ColRNAI.1;IncFIB_K_.1	unknown	-	NA
G18000809	GMR-RA 888	2015	Caqueta	49	Male	Blood	Positive	Positive	Negative	Resistant	Resistant	Resistant	Resistant	Resistant	Resistant	Resistant	Resistant	Resistant	Susceptible	Resistant	Resistant	Resistant	KPC-2	CTX-M-15	-	OXA-1;SHV-187 ;TEM-1D	Aac3-IIa;StrA;StrB	-	QnrB1	-	CatB4	-	SulII	TetA	DfrA14	wt	76	CG76	CG76	KL10	wzi100	O3/O3a	-	0	-	0	-	0	-	0	-	-	IncFIB_K_.1;IncFII_K_.1;IncN.1	Tn4401b	-	NA
G18000810	GMR-RA 893	2015	Santander	18	Male	Joint fluid	Negative	Negative	Negative	Resistant	Intermediate	Intermediate	Resistant	Resistant	Resistant	Resistant	Resistant	Resistant	Resistant	Resistant	Resistant	Resistant	VIM-2	CTX-M-15	CMY-2	SHV-32;OXA-1;TEM-1D	Aac3-IIa;AadB;AphA6 ;StrA;StrB	-	QnrB1	-	CatB4	-	SulI	TetA	DfrA14	wt	70	CG70	CG70	KL136	wzi123	O1v2	ybt 8; ICEKp9	195	-	0	-	0	-	0	-	-	IncC.1;IncFIB_K_.1;IncFII_K_.1	-	-	intI1
G18000811	GMR-RA 906	2015	Casanare	62	Male	Catheter	Positive	Positive	Negative	Resistant	Resistant	Resistant	Resistant	Resistant	Resistant	Resistant	Resistant	Resistant	Resistant	Resistant	Resistant	Resistant	KPC-3	-	-	SHV-11;OXA-2	Aac3-Iva;Aac6-Ib;AadA1-pm ;AadA2;Aph4-Ia	-	GyrA-83I;GyrA-87N;ParC-80I	ErmB ;MphA	CatA1;CmlA1	-	SulI;SulIII	-	DfrA29	OmpK35/K36GD	258	CG258	CG258	KL107	wzi154	O2v2	ybt 17; ICEKp10	265	clb 3	19-1LV	-	0	-	0	-	-	IncFIB_K_.1;IncFII_K_.1;IncN.1	Tn4401b	-	NA
G18000816	GMR-RA 962	2015	Cundinamarca	77	Male	Urine	Positive	Positive	Negative	Resistant	Resistant	Resistant	Resistant	Resistant	Resistant	Resistant	Resistant	Susceptible	Susceptible	Resistant	Resistant	Susceptible	KPC-3	-	-	SHV-187 ;TEM-1D	-	-	GyrA-83I;GyrA-87N;ParC-80I	-	CatA1	-	-	-	-	OmpK35/K36GD	258	CG258	CG258	KL107	wzi154	O2v2	ybt 17; ICEKp10	265	clb 3	19-1LV	-	0	-	0	-	-	IncFIB_K_.1;IncFII_K_.1	Tn4401b	-	NA
G18000821	GMR-RA 991	2015	Risaralda	59	Male	Urine	Negative	Negative	Positive	Resistant	Resistant	Resistant	Resistant	Resistant	Resistant	Resistant	Resistant	Intermediate	Susceptible	Intermediate	Resistant	Resistant	NDM-1	CTX-M-1	-	SHV-11;OXA-1	AadA2;AphA6	-	GyrA-83I;ParC-80I;QnrB19	MphE ;MsrE	CatB3	Arr3	SulI	TetA	DfrA12	wt	11	CG258	CG258	KL105	wzi75	O2v2	ybt 10; ICEKp4	26-1LV	-	0	-	0	-	0	-	-	IncC.1;IncN.1	-	Tn552_like	NA
G18000822	GMR-RA 1006	2015	Risaralda	69	Male	Urine	Positive	Positive	Negative	Resistant	Resistant	Resistant	Resistant	Resistant	Resistant	Resistant	Resistant	Resistant	Resistant	Resistant	Resistant	Resistant	KPC-3	-	-	SHV-187	Aac3-Iva;Aac6-Ib;AadA3;Aph4-Ia	-	GyrA-83I;GyrA-87N;ParC-80I	-	CatA1	-	SulIII	-	-	OmpK35/K36GD	258	CG258	CG258	KL107	wzi154	O2v2	ybt 17; ICEKp10	265	clb 3	19	-	0	-	0	-	-	ColRNAI.1;IncFIB_K_.1;IncFII_K_.1;IncN.1	Tn4401b	-	NA
G18000825	GMR-RA 1012	2015	Caldas	54	Female	Blood	Positive	Positive	Negative	Resistant	Resistant	Resistant	Resistant	Resistant	Resistant	Susceptible	Intermediate	Resistant	Susceptible	Resistant	Intermediate	Resistant	KPC-2	CTX-M-15	-	OXA-1;SHV-187 ;TEM-1D	Aac3-IIa;StrA;StrB	-	QnrB1	-	CatB4	-	SulII	-	DfrA14	wt	151	CG1	Others_CG	KL30	wzi2	O1v2	ybt 10; ICEKp4	91-3LV	-	0	-	0	-	0	-	-	ColRNAI.1;IncFIB_K_.1;IncFII_K_.1	Tn4401b	-	NA
G18000827	GMR-RA 1035	2015	Santander	61	Male	Urine	Positive	Positive	Negative	Resistant	Resistant	Resistant	Resistant	Resistant	Resistant	Resistant	Resistant	Resistant	Resistant	Resistant	Resistant	Resistant	KPC-3	CTX-M-15	-	SHV-187 ;TEM-1D	Aac6-Ib;StrA;StrB	-	GyrA-83F;GyrA-87A;ParC-80I;QnrB1	-	-	-	SulII	-	DfrA14	OmpK35-trunc	4839	CG14/15	CG14/15	KL149	wzi452	O1v2	-	0	-	0	-	0	-	0	-	-	ColRNAI.1	unknown	-	NA
G18000831	GMR-RA 1053	2015	Antioquia	21	Male	Blood	Positive	Positive	Negative	Resistant	Resistant	Resistant	Resistant	Resistant	Resistant	Resistant	Resistant	Intermediate	Resistant	Resistant	Resistant	Resistant	KPC-3	-	-	SHV-11; TEM-54 ;OXA-9	Aac6-Ib;AadA2;Aph3-Ia	-	GyrA-83I;ParC-80I	MphA	CatA1	-	SulI	-	DfrA12	OmpK35/K36GD	512	CG258	CG258	KL107	wzi154	O2v2	-	0	-	0	-	0	-	0	-	-	ColRNAI.1;IncFIB_K_.1;IncFII_K_.1;IncX3.1	Tn4401a	-	NA
G18000832	GMR-RA 1054	2015	Antioquia	45	Male	Blood	Positive	Positive	Negative	Resistant	Resistant	Resistant	Resistant	Resistant	Resistant	Intermediate	Resistant	Resistant	Susceptible	Resistant	Resistant	Resistant	KPC-2	CTX-M-1	-	SHV-11	Aac3-IIa;AadA2;StrA;StrB	-	GyrA-83I;ParC-80I;QnrB19	-	-	-	SulI	-	DfrA12	OmpK36-trunc	11	CG258	CG258	KL105	wzi75	O2v2	ybt 10; ICEKp4	26	-	0	-	0	-	0	-	-	IncFIB_K_.1;IncN.1	Tn4401b	-	NA
G18000834	GMR-RA 1061	2015	Risaralda	65	Female	Catheter	Negative	Negative	Positive	Resistant	Resistant	Resistant	Resistant	Resistant	Resistant	Resistant	Resistant	Resistant	Intermediate	Resistant	Resistant	Resistant	NDM-1	CTX-M-1	-	SHV-11;OXA-1	AadA2;AphA6	-	GyrA-83I;ParC-80I;QnrB19	MphE ;MsrE	CatB3	Arr3	SulI	-	DfrA12	wt	11	CG258	CG258	KL2	wzi2	O2v1	ybt 10; ICEKp4	26-1LV	-	0	-	0	-	0	-	-	IncC.1;IncN.1	-	Tn552_like	NA
G18000837	GMR-RA 1078	2015	Casanare	57	Male	e Bronchoalveolar lavage	Positive	Positive	Negative	Resistant	Resistant	Resistant	Resistant	Resistant	Resistant	Resistant	Susceptible	Susceptible	Susceptible	Resistant	Resistant	Resistant	KPC-2	CTX-M-15	-	SHV-26;TEM-1D	StrA;StrB	-	-	-	-	-	SulII	TetA	DfrA14	wt	560	CG17/20	CG17/20	KL9	wzi9	O2v2	ybt 13; ICEKp2	299	-	0	-	0	-	0	-	-	ColRNAI.1;IncFII_K_.1	unknown	-	NA
G18000839	GMR-RA 1085	2015	Santander	4	Male	Urine	Negative	Negative	Negative	Susceptible	Resistant	Resistant	Resistant	Resistant	Resistant	Resistant	Resistant	Resistant	Intermediate	Resistant	Intermediate	Resistant	-	CTX-M-15	-	SHV-11;OXA-1;TEM-1D	Aac3-IId;StrA ;StrB	-	GyrA-83I;ParC-80I;QnrB1	-	CatB4	-	SulII	TetD	DfrA14	OmpK36-trunc	11	CG258	CG258	KL105	wzi75	O2v2	ybt 10; ICEKp4	26-1LV	-	0	-	0	-	0	-	-		-	-	NA
G18000842	GMR-RA 1116	2015	Santander	69	Male	Blood	Positive	Positive	Negative	Resistant	Resistant	Resistant	Resistant	Resistant	Resistant	Resistant	Resistant	Resistant	Resistant	Resistant	Resistant	Resistant	KPC-3	CTX-M-15	-	SHV-11;OXA-1;TEM-1D	Aac3-IId;Aac6-Ib;StrA ;StrB	-	GyrA-83I;ParC-80I;QnrB1	-	CatB4	-	SulII	TetD	DfrA14	wt	11	CG258	CG258	KL105	-	O2v2	ybt 10; ICEKp4	26-1LV	-	0	-	0	-	0	-	-	ColRNAI.1	unknown	-	NA
G18000847	GMR-RA 1132	2015	Antioquia	37	Female	Tissue	Positive	Positive	Negative	Resistant	Resistant	Resistant	Resistant	Resistant	Resistant	Intermediate	Resistant	Resistant	Susceptible	Resistant	Resistant	Resistant	KPC-3	-	-	SHV-11;OXA-9 ;TEM-1D	Aac6-Ib	-	GyrA-83I;ParC-80I	-	-	-	-	-	-	OmpK35/K36GD	512	CG258	CG258	KL107	wzi154	O2v2	-	0	-	0	-	0	-	0	-	-	ColRNAI.1;IncFIB_K_.1;IncFII_K_.1;IncX3.1	Tn4401a	-	NA
G18000849	GMR-RA 1143	2015	Antioquia	58	Female	Secretion	Positive	Positive	Negative	Resistant	Resistant	Resistant	Resistant	Resistant	Resistant	Resistant	Resistant	Resistant	Susceptible	Resistant	Resistant	Resistant	KPC-2	CTX-M-15	-	SHV-11;OXA-1;OXA-9	Aac3-IIa;StrA;StrB	-	QnrB1	-	CatB4	-	SulII	TetA	DfrA14	OmpK35-trunc	39	CG39	CG39	KL149	wzi452	O1v2	-	0	-	0	-	0	-	0	-	-	ColRNAI.1;IncFIB_K_.1;IncFII_K_.1	Tn4401a	-	NA
G18000857	GMR-RA 27.16	2016	Antioquia	66	Female	Tissue	Negative	Negative	Positive	Resistant	Resistant	Resistant	Resistant	Resistant	Resistant	Resistant	Resistant	Susceptible	Resistant	Intermediate	Resistant	Resistant	NDM-1	CTX-M-15	-	SHV-26 ;OXA-1;TEM-1D	AphA6 ;StrA;StrB	-	QnrB1	-	CatB4;FloR	-	SulI	TetA;TetB	DfrA14	wt	45	CG45	CG45	KL24	wzi101	O2v1	ybt 10; ICEKp4	78-1LV	-	0	-	0	-	0	-	-	IncC.1;IncFIB_K_.1;IncFII_K_.1	-	Tn552_like	NA
G18000858	GMR-RA 29.16	2016	Boyaca	75	Female	Urine	Positive	Positive	Negative	Intermediate	Intermediate	Susceptible	Susceptible	Intermediate	Susceptible	Susceptible	Susceptible	Susceptible	Susceptible	Susceptible	Susceptible	Resistant	KPC-2	-	-	SHV-26	-	-	-	-	-	Arr3	SulI	-	DfrA27	wt	34	CG34	Others_CG	KL136	wzi123	O2v2	-	0	-	0	-	0	-	0	-	-	IncFIB_K;IncN.1	unknown	-	NA
G18000859	GMR-RA 38.16	2016	Meta	65	Male	Blood	Positive	Positive	Negative	Resistant	Resistant	Resistant	Resistant	Resistant	Resistant	Resistant	Resistant	Resistant	Resistant	Resistant	Resistant	Resistant	KPC-3	-	-	SHV-11;OXA-2	Aac3-Iva;Aac6-Ib;AadA1-pm ;AadA2;Aph4-Ia	-	GyrA-83I;GyrA-87N;ParC-80I	ErmB ;MphA	CmlA1	-	SulI;SulIII	-	DfrA29	OmpK35/K36GD	258	CG258	CG258	KL107	wzi154	O2v2	ybt 17; ICEKp10	265	clb 3	19-1LV	-	0	-	0	-	-	IncN.1	Tn4401b	-	NA
G18000860	GMR-RA 44.16	2016	Antioquia	71	Male	Urine	Negative	Positive only with CAZ	Negative	Susceptible	Intermediate	Resistant	Resistant	Resistant	Resistant	Resistant	Resistant	Resistant	Intermediate	Resistant	Intermediate	Resistant	-	CTX-M-15	-	SHV-33 ;OXA-1;TEM-1D	Aac3-IIa;StrA ;StrB	-	QnrB19	-	CatB4	-	SulII	TetA	DfrA14	OmpK36GD	35	CG35	Others_CG	KL110	wzi199	O1v1	ybt unknown	0	-	0	-	0	-	0	-	-	IncFIB_K_.1;IncFII_K_.1	-	-	NA
G18000861	GMR-RA 45.16	2016	Antioquia	60	Female	Urine	Positive	Positive	Negative	Resistant	Resistant	Resistant	Resistant	Resistant	Resistant	Resistant	Resistant	Resistant	Intermediate	Resistant	Resistant	Resistant	KPC-2	CTX-M-15	-	SHV-11;OXA-1;OXA-9	Aac3-IIa;StrA;StrB	-	QnrB1	-	CatB4	-	SulII	TetA	DfrA14	OmpK35-trunc	39	CG39	CG39	KL149	wzi452	O1v2	-	0	-	0	-	0	-	0	-	-	ColRNAI.1;IncFIB_K_.1;IncFII_K_.1	Tn4401a	-	NA
G18000863	GMR-RA 47.16	2016	Antioquia	67	Male	Drainage	Positive	Positive	Negative	Resistant	Resistant	Resistant	Resistant	Resistant	Resistant	Resistant	Resistant	Resistant	Susceptible	Resistant	Resistant	Resistant	KPC-2	CTX-M-15	-	SHV-11;OXA-1;OXA-9	Aac3-IIa;StrA;StrB	-	QnrB1	-	CatB4	-	SulII	TetA	DfrA14	OmpK35-trunc	39	CG39	CG39	KL149	wzi452	O1v2	-	0	-	0	-	0	-	0	-	-	ColRNAI.1;IncFIB_K_.1;IncFII_K_.1	Tn4401a	-	NA
G18000865	GMR-RA 49.16	2016	Antioquia	31	Male	Blood	Positive	Positive	Negative	Resistant	Resistant	Resistant	Resistant	Resistant	Resistant	Resistant	Resistant	Resistant	Resistant	Resistant	Resistant	Resistant	KPC-3	-	-	SHV-11; TEM-54 ;OXA-9	Aac6-Ib;Aph3-Ia	-	GyrA-83I;ParC-80I	MphA	CatA1	-	SulI	-	DfrA12	OmpK35/K36GD	512	CG258	CG258	KL107	wzi154	O2v2	-	0	-	0	-	0	-	0	-	-	ColRNAI.1;IncFIB_K_.1;IncFII_K_.1;IncX3.1	Tn4401a	-	NA
G18000869	GMR-RA 67.16	2016	Meta	70	Male	Urine	Positive	Positive	Negative	Resistant	Resistant	Resistant	Resistant	Resistant	Resistant	Resistant	Resistant	Resistant	Resistant	Resistant	Resistant	Resistant	KPC-3	-	-	SHV-11;OXA-2	Aac3-Iva;Aac6-Ib ;AadA1-pm ;AadA2;Aph4-Ia	-	GyrA-83I;GyrA-87N;ParC-80I	ErmB ;MphA	CmlA1	-	SulI;SulIII	-	DfrA29	OmpK35/K36GD	258	CG258	CG258	KL107	wzi154	O2v2	ybt 17; ICEKp10	265	clb 3	19-1LV	-	0	-	0	-	-	IncN.1	Tn4401b	-	NA
G18000870	GMR-RA 71.16	2016	Risaralda	66	Female	Urine	Negative	Negative	Positive	Resistant	Resistant	Resistant	Resistant	Resistant	Resistant	Resistant	Resistant	Resistant	Intermediate	Resistant	Resistant	Resistant	NDM-1	CTX-M-1	-	SHV-11;OXA-1	AadA2;AphA6	-	GyrA-83I;ParC-80I;QnrB19	-	CatB3	Arr3	SulI	TetA	DfrA12	wt	11	CG258	CG258	KL105	wzi75	O2v2	ybt 10; ICEKp4	26-1LV	-	0	-	0	-	0	-	-	IncC.1;IncN.1	-	Tn552_like	NA
G18000871	GMR-RA 73.16	2016	Antioquia	27	Male	Tracheal aspirate	Positive	Positive	Negative	Resistant	Resistant	Resistant	Resistant	Resistant	Resistant	Resistant	Resistant	Intermediate	Resistant	Resistant	Resistant	Resistant	KPC-3	-	-	SHV-11; TEM-54 ;OXA-9	Aac6-Ib;Aph3-Ia	-	GyrA-83I;ParC-80I	MphA	CatA1	-	SulI	-	DfrA12	OmpK35/K36GD	512	CG258	CG258	KL107	wzi154	O2v2	-	0	-	0	-	0	-	0	-	-	ColRNAI.1;IncFIB_K_.1;IncFII_K_.1;IncX3.1	Tn4401a	-	NA
G18000873	GMR-RA 80.16	2016	Antioquia	51	Male	Abdominal fluid	Positive	Positive	Negative	Resistant	Resistant	Resistant	Resistant	Resistant	Resistant	Resistant	Resistant	Resistant	Resistant	Resistant	Resistant	Resistant	KPC-3	-	-	SHV-11; TEM-54 ;OXA-9	Aac6-Ib;AadA2;Aph3-Ia	-	GyrA-83I;ParC-80I	MphA	CatA1	-	SulI	-	DfrA12	OmpK35/K36GD	512	CG258	CG258	KL107	wzi154	O2v2	-	0	-	0	-	0	-	0	-	-	ColRNAI.1;IncFIB_K_.1;IncFII_K_.1;IncX3.1	Tn4401a	-	NA
G18000874	GMR-RA 81.16	2016	Antioquia	28	Female	Abdominal fluid	Positive	Positive	Negative	Resistant	Resistant	Resistant	Resistant	Resistant	Resistant	Resistant	Resistant	Intermediate	Resistant	Resistant	Resistant	Resistant	KPC-3	-	-	SHV-11; TEM-54 ;OXA-9	Aac6-Ib;Aph3-Ia	-	GyrA-83I;ParC-80I	MphA	CatA1	-	SulI	-	DfrA12	OmpK35/K36GD	512	CG258	CG258	KL107	wzi154	O2v2	-	0	-	0	-	0	-	0	-	-	ColRNAI.1;IncFIB_K_.1;IncFII_K_.1;IncX3.1	Tn4401a	-	NA
G18000875	GMR-RA 85.16	2016	Antioquia	51	Male	Pus	Positive	Positive	Negative	Resistant	Resistant	Resistant	Resistant	Resistant	Resistant	Intermediate	Susceptible	Susceptible	Susceptible	Resistant	Resistant	Resistant	KPC-2	CTX-M-15	-	SHV-11;OXA-9	StrA;StrB	-	QnrB1	-	-	-	SulII	TetD	DfrA14	wt	25	CG25	CG25	KL2	wzi72	O1v2	ybt 14; ICEKp5	145-1LV	-	0	-	0	-	0	-	-	IncFIB_K_.1;IncFII_K_.1	Tn4401a	-	NA
G18000876	GMR-RA 86.16	2016	Antioquia	74	Male	Abdominal fluid	Positive	Positive	Negative	Resistant	Resistant	Resistant	Resistant	Resistant	Resistant	Resistant	Resistant	Resistant	Intermediate	Resistant	Resistant	Resistant	KPC-2	CTX-M-15	-	SHV-11;OXA-1;OXA-9	Aac3-IIa;StrA;StrB	-	QnrB1	-	CatB4	-	SulII	TetA	DfrA14	OmpK35-trunc	39	CG39	CG39	KL149	wzi452	O1/O2v2	-	0	-	0	-	0	-	0	-	-	ColRNAI.1;IncFIB_K_.1;IncFII_K_.1	Tn4401a	-	NA
G18000878	GMR-RA 88.16	2016	Antioquia	59	Male	Abdominal fluid	Positive	Positive	Negative	Resistant	Resistant	Resistant	Resistant	Resistant	Resistant	Resistant	Resistant	Resistant	Susceptible	Resistant	Resistant	Resistant	KPC-2	CTX-M-15	-	SHV-11;OXA-1;OXA-9	Aac3-IIa;StrA;StrB	-	QnrB1	-	CatB4	-	SulII	TetA	DfrA14	OmpK35-trunc	39	CG39	CG39	KL149	wzi452	O1v2	-	0	-	0	-	0	-	0	-	-	ColRNAI.1;IncFIB_K_.1;IncFII_K_.1	Tn4401a	-	NA
G18000879	GMR-RA 93.16	2016	Boyaca	87	Female	Abdominal fluid	Positive	Positive	Negative	Resistant	Resistant	Resistant	Resistant	Resistant	Resistant	Susceptible	Resistant	Resistant	Resistant	Resistant	Resistant	Resistant	KPC-3	-	-	SHV-11	Aac3-Iva;Aac6-Ib;AadA2;Aph4-Ia	-	GyrA-83I;GyrA-87N;ParC-80I	-	CatA1	-	SulI	-	DfrA12	OmpK35-trunc	258	CG258	CG258	KL107	wzi154	O2v2	ybt 17; ICEKp10	265	clb 3	19	-	0	-	0	-	-	IncFIB_K_.1;IncFII_K_.1;IncN.1	Tn4401b	-	NA
G18000880	GMR-RA 97.16	2016	Risaralda	76	Male	Urine	Positive	Positive	Negative	Resistant	Resistant	Resistant	Resistant	Resistant	Resistant	Resistant	Resistant	Resistant	Resistant	Resistant	Resistant	Intermediate	KPC-3	-	-	SHV-187 ;TEM-1D	Aac3-Iva;Aac6-Ib ;AadA1-pm ;AadA2;Aph4-Ia	-	GyrA-83I;GyrA-87N;ParC-80I	-	CatA1;CmlA1	-	SulIII	-	-	OmpK35/K36GD	258	CG258	CG258	KL107	wzi154	O2v2	ybt 17; ICEKp10	265	clb 3	19-1LV	-	0	-	0	-	-	IncFIB_K_.1;IncFII_K_.1;IncN.1	Tn4401b	-	NA
G18000881	GMR-RA 120.16	2016	Antioquia	51	Male	No data	Negative	Negative	Positive	Resistant	Resistant	Resistant	Resistant	Resistant	Resistant	Resistant	Resistant	Susceptible	Resistant	Susceptible	Resistant	Resistant	NDM-1	-	-	OXA-1;SHV-28	AadA2;Aph3-Ia;AphA6 ;StrA;StrB	-	GyrA-83F;GyrA-87A;ParC-80I;Qnr-A1	MphA	CatB3	Arr3	SulI	TetB	DfrA12	wt	15	CG14/15	CG14/15	KL24	wzi24	O1v1	ybt 10; ICEKp4	28	-	0	-	0	-	0	-	-	IncC.1;IncFIB_K_.1;IncFII_K_.1	-	Tn552_like	NA
G18000882	GMR-RA 121.16	2016	Antioquia	42	Male	Urine	Positive	Positive	Negative	Resistant	Resistant	Resistant	Resistant	Resistant	Resistant	Resistant	Susceptible	Susceptible	Susceptible	Resistant	Resistant	Resistant	KPC-2	-	-	SHV-11	-	-	-	-	-	-	SulI	-	-	wt	23	CG23	Others_CG	KL1	wzi1	O1v2	ybt 1; ICEKp10	47	clb 2	29	-	0	-	0	-	-	IncN.1	Tn4401b	-	NA
G18000884	GMR-RA 123.16	2016	Antioquia	83	Female	Tracheal	Negative	Negative	Positive	Resistant	Resistant	Resistant	Resistant	Resistant	Resistant	Resistant	Resistant	Resistant	Intermediate	Resistant	Resistant	Resistant	NDM-1	CTX-M-1	-	SHV-11;OXA-1	AadA2;AadB	-	GyrA-83I;ParC-80I;QnrB19	MphE ;MsrE	CatB3	Arr3	SulI	TetA;TetB ;TetD	DfrA12	wt	11	CG258	CG258	KL105	wzi75	O2v2	ybt 10; ICEKp4	26-1LV	-	0	-	0	-	0	-	-	IncC.1;IncN.1	-	Tn552_like	NA
G18000885	GMR-RA 135.16	2016	Sucre	72	Female	No data	Negative	Negative	Negative	Resistant	Resistant	Resistant	Resistant	Resistant	Resistant	Resistant	Resistant	Susceptible	Intermediate	Resistant	Resistant	Intermediate	-	CTX-M-2	-	SHV-11	-	MgrB_trunc	GyrA-83I;ParC-80I	MphB	-	-	SulI	TetB	-	OmpK35/K36-trunc	147	CG147	CG147	KL64	wzi64	O2v1	-	0	-	0	-	0	-	0	-	-		-	-	NA
G18000887	GMR-RA 139.16	2016	Santander	56	Male	Urine	Positive	Positive	Negative	Resistant	Resistant	Resistant	Resistant	Resistant	Resistant	Resistant	Resistant	Resistant	Resistant	Resistant	Resistant	Resistant	KPC-3	CTX-M-15	-	SHV-11;OXA-1	Aac3-IId;Aac6-Ib;StrA ;StrB	-	GyrA-83I;ParC-80I;QnrB1	-	CatB4	-	SulII	TetD	DfrA14	wt	11	CG258	CG258	KL105	wzi75	O2v2	ybt 10; ICEKp4	26-1LV	-	0	-	0	-	0	-	-	ColRNAI.1;IncFIB_K_.1	unknown	-	NA
G18000889	GMR-RA 146.16	2016	Bogota	74	Male	Blood	Positive	Positive	Negative	Resistant	Resistant	Resistant	Resistant	Resistant	Resistant	Resistant	Susceptible	Susceptible	Susceptible	Resistant	Resistant	Resistant	KPC-2	CTX-M-15	-	SHV-26 ;OXA-1	StrA;StrB	MgrB_trunc	-	-	CatB4	-	SulII	TetA	DfrA14	OmpK36-trunc	846	CG23	Others_CG	KL110	wzi603	O3b	ybt unknown	0	-	0	-	0	-	0	-	-	ColRNAI.1;IncFIB_K_.1;IncFII_K_.1	unknown	-	NA
G18000890	GMR-RA 153.16	2016	Antioquia	76	Female	Tracheal aspirate	Negative	Negative	Positive	Resistant	Resistant	Resistant	Resistant	Resistant	Resistant	Resistant	Resistant	Resistant	Susceptible	Resistant	Resistant	Resistant	NDM-1	CTX-M-1	-	SHV-11;OXA-1	AadA2;AadB	-	GyrA-83I;ParC-80I;QnrB19	MphE ;MsrE	CatB3	Arr3	SulI	TetA;TetB ;TetD	DfrA12	wt	11	CG258	CG258	KL105	wzi75	O2v2	ybt 10; ICEKp4	26-1LV	-	0	-	0	-	0	-	-	IncC.1;IncFIB_K_.1;IncN.1	-	Tn552_like	NA
G18000897	GMR-RA 193.16	2016	Antioquia	59	Female	Urine	Positive	Positive	Negative	Resistant	Resistant	Resistant	Resistant	Resistant	Resistant	Susceptible	Resistant	Resistant	Resistant	Resistant	Resistant	Resistant	KPC-2	CTX-M-15	-	OXA-1;SHV-28 ;TEM-1D	Aac3-IIa;AadA16 ;StrA;StrB	-	GyrA-83F;GyrA-87A;ParC-80I;QnrB1	-	CatB4	Arr3	SulI;SulII	TetA	DfrA14;DfrA27	wt	15	CG14/15	CG14/15	KL48	wzi151	O1v1	-	0	-	0	-	0	-	0	-	-	IncFIB_K_.1;IncFII_K_.1;IncN.1	unknown	-	NA
G18000899	GMR-RA 208.16	2016	Antioquia	48	Male	Urine	Positive	Negative	Positive	Resistant	Resistant	Resistant	Resistant	Resistant	Resistant	Resistant	Resistant	Resistant	Intermediate	Resistant	Resistant	Resistant	KPC-2;NDM-1	CTX-M-15	-	SHV-11;OXA-1	Aac3-IIa;AadA16 ;StrA;StrB	-	GyrA-83I;ParC-80I;QnrB1	-	CatB4	Arr3	SulI;SulII	TetA	DfrA14;DfrA27	wt	392	CG147	CG147	KL27	wzi187	O4	-	0	-	0	-	0	-	0	-	-	IncFIB_K_.1;IncFII_K_.1;IncN.1	unknown	Tn552_like	NA
G18000900	GMR-RA 219.16	2016	Santander	49	Female	Tissue	Negative	Negative	Positive	Resistant	Resistant	Resistant	Resistant	Resistant	Resistant	Resistant	Resistant	Resistant	Resistant	Resistant	Resistant	Resistant	NDM-1	CTX-M-15	CMY-6	SHV-11;;OXA-1;TEM-1D	Aac3-IIa;AadA2;RmtC;StrA;StrB	-	GyrA-83I;ParC-80I;QnrB32	MphA	CatB4	-	SulI;SulII	TetA	DfrA14	OmpK35-trunc	11	CG258	CG258	KL74	wzi174	O3b	-	0	-	0	-	0	-	0	-	-	IncC.1;IncFIB_K_.1;IncFII_K_.1	-	Tn552_like	NA
G18000914	GMR-RA 287.16	2016	Risaralda	21	Female	Catheter	Positive	Positive	Negative	Resistant	Resistant	Resistant	Resistant	Resistant	Resistant	Resistant	Resistant	Susceptible	Susceptible	Resistant	Resistant	Resistant	KPC-2	CTX-M-1	-	SHV-11	AadA2;StrA;StrB	MgrB_trunc	GyrA-83I;ParC-80I;QnrB19	-	-	-	SulI	-	DfrA12	OmpK36-trunc	11	CG258	CG258	KL105	wzi75	O2v2	ybt 10; ICEKp4	26-1LV	-	0	-	0	-	0	-	-	ColRNAI.1;IncFIB_K_.1;IncN.1	Tn4401b	-	NA
G18000916	GMR-RA 293.16	2016	Antioquia	5	Female	Pancreas	Negative	Positive only with CAZ	Negative	Susceptible	Resistant	Resistant	Resistant	Resistant	Resistant	Resistant	Resistant	Resistant	Intermediate	Resistant	Resistant	Resistant	-	CTX-M-15	-	SHV-11;OXA-1;TEM-1D	Aac3-IIa;StrA;StrB	-	GyrA-83I;ParC-80I;QnrB1	-	CatB4	-	SulII	TetA	DfrA14	OmpK36-trunc	629	CG629	Others_CG	KL10	wzi485	O3/O3a	-	0	-	0	-	0	-	0	-	-	IncFIB_K_.1;IncFII_K_.1	-	-	NA
G18000918	GMR-RA 303.16	2016	Nariño	72	Female	Urine	Positive	Positive	Negative	Resistant	Resistant	Resistant	Resistant	Resistant	Resistant	Resistant	Resistant	Resistant	Resistant	Resistant	Resistant	Resistant	KPC-3	CTX-M-12	-	SHV-11	Aac3-Iva;Aac6-Ib;AadA1-pm ;AadA2;Aph4-Ia;RmtG	-	GyrA-83I;GyrA-87N;ParC-80I	-	CmlA1	-	SulII;SulIII	-	-	OmpK35/K36GD	258	CG258	CG258	KL107	wzi154	OL102	ybt 17; ICEKp10	265	clb 3	19-1LV	-	0	-	0	-	-	IncN.1	Tn4401b	-	NA
G18000920	GMR-RA 316.16	2016	Cordoba	60	Female	Blood	Positive	Positive	Negative	Resistant	Resistant	Resistant	Resistant	Resistant	Resistant	Resistant	Resistant	Susceptible	Resistant	Resistant	Resistant	Resistant	KPC-3	-	-	SHV-11;OXA-9 ;TEM-1D	Aac6-Ib;Aph3-Ia	-	GyrA-83I;ParC-80I	MphA	CatA1	-	SulI	-	DfrA12	OmpK35/K36GD	512	CG258	CG258	KL107	wzi154	O2v2	-	0	-	0	-	0	-	0	-	-	ColRNAI.1;IncFIB_K_.1;IncFII_K_.1;IncX3.1	Tn4401a	-	NA
G18000921	GMR-RA 322.16	2016	Cordoba	72	Female	Urine	Positive	Positive	Negative	Resistant	Resistant	Resistant	Resistant	Resistant	Resistant	Resistant	Resistant	Susceptible	Resistant	Resistant	Resistant	Resistant	KPC-3	-	-	SHV-11;OXA-9 ;TEM-1D	Aac6-Ib;AadA2;Aph3-Ia	-	GyrA-83I;ParC-80I	MphA	CatA1	-	SulI	-	DfrA12	OmpK35/K36GD	512	CG258	CG258	KL107	wzi154	O2v2	-	0	-	0	-	0	-	0	-	-	ColRNAI.1;IncFIB_K_.1;IncFII_K_.1;IncX3.1	Tn4401a	-	NA
G18000922	GMR-RA 328.16	2016	Risaralda	73	Female	Catheter	Positive	Positive	Negative	Resistant	Resistant	Resistant	Intermediate	Resistant	Resistant	Susceptible	Susceptible	Susceptible	Susceptible	Resistant	Resistant	Susceptible	KPC-2	-	-	SHV-187	StrA;StrB	-	-	-	-	-	-	TetD	-	wt	294	CG16	Others_CG	KL30	wzi274	O1v1	-	0	-	0	-	0	-	0	-	-	IncFIB_K_.1	Tn4401b	-	NA
G18000926	GMR-RA 348.16	2016	Santander	No data	Female	Tracheal	Negative	Positive only with CAZ	Negative	Susceptible	Intermediate	Resistant	Resistant	Resistant	Resistant	Resistant	Resistant	Resistant	Susceptible	Resistant	Resistant	Resistant	-	CTX-M-15	-	SHV-11;OXA-1;TEM-1D;TEM-1D	Aac3-IId;StrA ;StrB	-	GyrA-83I;ParC-80I;QnrB1	-	CatB4	-	SulII	TetD	DfrA14	wt	11	CG258	CG258	KL105	wzi75	O2v2	ybt 10; ICEKp4	26-1LV	-	0	-	0	-	0	-	-	IncFIB_K_.1	-	-	NA
G18000927	GMR-RA 351.16	2016	Santander	54	Male	Blood	Positive	Positive	Negative	Resistant	Resistant	Resistant	Intermediate	Resistant	Susceptible-dose dependent	Intermediate	Susceptible	Susceptible	Susceptible	Resistant	Resistant	Susceptible	KPC-2	SHV-101	-	TEM-1D	-	-	-	-	-	-	-	-	-	wt	13	CG13	CG13	KL30	wzi274	O1v1	-	0	-	0	-	0	-	0	-	-	IncFIB_K_.1	unknown	-	NA
G18000935	GMR-RA 392.16	2016	Antioquia	62	Female	Urine	Negative	Negative	Negative	Susceptible	Intermediate	Resistant	Resistant	Resistant	Resistant	Resistant	Resistant	Susceptible	Intermediate	Resistant	Resistant	Resistant	-	CTX-M-15	-	SHV-1;OXA-1;TEM-1D	StrA;StrB	-	QnrB1	-	CatB4	-	SulII	TetA;TetD	DfrA14	wt	39	CG39	CG39	KL149	wzi452	O1v2	-	0	-	0	-	0	-	0	-	-	IncFIB_K_.1	-	-	NA
G18000936	GMR-RA 393.16	2016	Antioquia	41	Male	Urine	Negative	Negative	Positive	Resistant	Resistant	Resistant	Resistant	Resistant	Resistant	Resistant	Resistant	Resistant	Resistant	Resistant	Resistant	Resistant	NDM-1	CTX-M-1	-	SHV-11;OXA-1	AadA2;AadB;AphA6 ;StrA;StrB	-	GyrA-83I;ParC-80I;QnrB19	MphE ;MsrE	CatB3	Arr3	SulI	TetB ;TetD	DfrA12	wt	11	CG258	CG258	KL105	wzi75	O2v2	ybt 10; ICEKp4	26-1LV	-	0	-	0	-	0	-	-	IncC.1;IncN.1	-	Tn552_like	NA
G18000939	GMR-RA 406.16	2016	Santander	57	Female	Hip	Positive	Positive	Negative	Resistant	Resistant	Resistant	Resistant	Resistant	Resistant	Resistant	Resistant	Resistant	Resistant	Resistant	Resistant	Resistant	KPC-3	CTX-M-15	-	SHV-11;OXA-1	Aac3-IId;Aac6-Ib;StrA ;StrB	-	GyrA-83I;ParC-80I;QnrB1	-	CatB4	-	SulII	TetD	DfrA14	wt	11	CG258	CG258	KL107	wzi75	O2v2	ybt 10; ICEKp4	26-1LV	-	0	-	0	-	0	-	-	ColRNAI.1;IncFIB_K_.1	unknown	-	NA
G18000949	GMR-RA 447.16	2016	Bogota	15	Female	Secretion	Positive	Positive	Negative	Resistant	Intermediate	Resistant	Resistant	Resistant	Resistant	Resistant	Susceptible	Susceptible	Resistant	Resistant	Resistant	Resistant	KPC-3;VIM-24	-	-	OXA-1;SHV-187 ;TEM-1D	AadB;AphA6	-	-	MphE	CatB3	Arr3	SulI;SulII	-	DfrA17;DfrA19	wt	3660	CG461	Others_CG	KL25	wzi133	O1v1	-	0	-	0	-	0	-	0	-	-	IncC.1;IncFIB_K_.1;IncFII_K_.1	Tn4401b	-	intI1
G18000950	GMR-RA 449.16	2016	Antioquia	16	Male	Blood	Positive	Positive	Negative	Resistant	Resistant	Resistant	Resistant	Resistant	Resistant	Resistant	Resistant	Resistant	Susceptible	Resistant	Resistant	Resistant	KPC-2	CTX-M-15	-	OXA-1;OXA-9 ;SHV-187	Aac3-IIa;StrA;StrB	-	QnrB1	-	CatB4	-	SulII	TetA	-	wt	76	CG76	CG76	KL10	wzi100	O3/O3a	-	0	-	0	-	0	-	0	-	-	IncFIB_K_.1;IncFII_K_.1	Tn4401a	-	NA
G18000951	GMR-RA 451.16	2016	Santander	50	Male	Blood	Positive	Positive	Negative	Resistant	Resistant	Resistant	Resistant	Resistant	Resistant	Resistant	Resistant	Resistant	Resistant	Resistant	Resistant	Resistant	KPC-3	CTX-M-15	-	SHV-11;OXA-1;TEM-104	Aac3-IId;Aac6-Ib ;StrA ;StrB	-	GyrA-83I;ParC-80I;QnrB1	-	CatB4	-	SulII	TetD	DfrA14	wt	11	CG258	CG258	KL105	wzi75	O2v2	ybt 10; ICEKp4	26-1LV	-	0	-	0	-	0	-	-	ColRNAI.1;IncFIB_K_.1	unknown	-	NA
G18000954	GMR-RA 460.16	2016	Risaralda	24	Female	Urine	Negative	Negative	Positive	Resistant	Resistant	Resistant	Resistant	Resistant	Resistant	Resistant	Resistant	Intermediate	Intermediate	Resistant	Resistant	Resistant	NDM-1	CTX-M-1	-	SHV-11;OXA-1	AadA2;AphA6	-	GyrA-83I;ParC-80I;QnrB19	-	CatB3	Arr3	SulI	TetA	DfrA12	wt	11	CG258	CG258	KL105	wzi75	O2v2	ybt 10; ICEKp4	26-1LV	-	0	-	0	-	0	-	-	IncC.1;IncN.1	-	Tn552_like	NA
G18000957	GMR-RA 468.16	2016	Caldas	64	Female	Urine	Positive	Positive	Negative	Intermediate	Resistant	Resistant	Resistant	Resistant	Susceptible-dose dependent	Susceptible	Resistant	Susceptible	Susceptible	Resistant	Resistant	Susceptible	KPC-3	-	-	SHV-11;TEM-1D	Aac3-IId;AadA5;StrA;StrB	-	GyrA-83I;GyrA-87N;ParC-80I	MphA	-	-	SulI;SulII	TetA	DfrA17	OmpK35-trunc	258	CG258	CG258	KL107	wzi154	O2v2	-	0	clb 3	19	-	0	-	0	-	-		Tn4401b	-	NA
G18000958	GMR-RA 469.16	2016	Caldas	69	Male	Urine	Positive	Positive	Negative	Resistant	Resistant	Resistant	Resistant	Resistant	Resistant	Resistant	Resistant	Susceptible	Susceptible	Resistant	Resistant	Resistant	KPC-3	CTX-M-1	-	SHV-11;OXA-9 ;TEM-1D	AadA2	-	GyrA-83I;ParC-80I;QnrB19	-	-	-	SulI	-	DfrA12	wt	11	CG258	CG258	KL105	wzi75	O2v2	ybt 10; ICEKp4	26-1LV	-	0	-	0	-	0	-	-	IncFII_K_.1	Tn4401a	-	NA
G18000960	GMR-RA 476.16	2016	Antioquia	61	Female	Tracheal	Negative	Negative	Positive	Resistant	Resistant	Resistant	Resistant	Resistant	Resistant	Resistant	Resistant	Resistant	Susceptible	Resistant	Resistant	Resistant	NDM-1	CTX-M-1	-	SHV-11;OXA-1	AadA2;AadB	MgrB_trunc	GyrA-83I;ParC-80I;QnrB19	MphE ;MsrE	CatB3	Arr3	SulI	TetA;TetB ;TetD	DfrA12	wt	11	CG258	CG258	KL105	wzi75	O2v2	ybt 10; ICEKp4	26-1LV	-	0	-	0	-	0	-	-	IncC.1;IncFIB_K_.1;IncN.1	-	Tn552_like	NA
G18000961	GMR-RA 477.16	2016	Cauca	56	Female	No data	Positive	Positive	Negative	Resistant	Resistant	Resistant	Resistant	Resistant	Resistant	Resistant	Resistant	Resistant	Resistant	Resistant	Resistant	Resistant	KPC-3	CTX-M-15	-	SHV-11;OXA-1;TEM-1D	Aac3-IIa;Aac6-Ib;StrA;StrB	-	GyrA-83I;GyrA-87N;ParC-80I;QnrB1	-	CatB4	-	SulII	TetA	DfrA14	OmpK35/K36GD	258	CG258	CG258	KL107	wzi154	O2v2	ybt 17; ICEKp10	265	clb 3	19-1LV	-	0	-	0	-	-	ColRNAI.1;IncFIB_K_.1;IncFII_K_.1	unknown	-	NA
G18000963	GMR-RA 481.16	2016	Risaralda	58	Male	Blood	Positive	Positive	Negative	Resistant	Resistant	Resistant	Resistant	Resistant	Resistant	Resistant	Resistant	Susceptible	Resistant	Resistant	Resistant	Resistant	KPC-3	CTX-M-1	-	SHV-11;OXA-1	Aac6-Ib;AadA2	-	GyrA-83I;ParC-80I;QnrB19	-	CatB3	Arr3	SulI	-	DfrA12	wt	11	CG258	CG258	KL105	wzi75	O2v2	ybt 10; ICEKp4	26	-	0	-	0	-	0	-	-	ColRNAI.1;IncN.1	Tn4401b	-	NA
G18000967	GMR-RA 494.16	2016	Cordoba	24	Female	Surgical wound	Positive	Positive	Negative	Resistant	Resistant	Resistant	Resistant	Resistant	Resistant	Resistant	Resistant	Intermediate	Resistant	Resistant	Resistant	Resistant	KPC-3	-	-	SHV-11;OXA-9 ;TEM-1D	Aac6-Ib;Aph3-Ia	MgrB_trunc	GyrA-83I;ParC-80I	MphA	CatA1	-	SulI	-	DfrA12	OmpK35/K36GD	512	CG258	CG258	KL107	wzi154	O2v2	-	0	-	0	-	0	-	0	-	-	ColRNAI.1;IncFIB_K_.1;IncFII_K_.1;IncX3.1	Tn4401a	-	NA
G18000968	GMR-RA 498.16	2016	Antioquia	70	Male	Blood	Positive	Negative	Positive	Resistant	Resistant	Resistant	Resistant	Resistant	Resistant	Resistant	Resistant	Resistant	Resistant	Resistant	Resistant	Resistant	VIM-4	CTX-M-15	CMY-2	SHV-11;OXA-1;TEM-1D	Aac3-IId;AadA2;RmtG;StrA;StrB	-	GyrA-83I;ParC-80I;QnrB19	MphA	CatB4	-	SulI	TetD	DfrA14	OmpK35-trunc	340	CG258	CG258	KL15	wzi50	O4	-	0	-	0	-	0	-	0	-	-	IncC.1;IncN.1	-	-	intI1
G18000969	GMR-RA 507.16	2016	Norte de Santander	72	Male	No data	Positive	Positive	Negative	Resistant	Resistant	Resistant	Resistant	Resistant	Resistant	Resistant	Resistant	Resistant	Resistant	Resistant	Resistant	Susceptible	KPC-3	SHV-12	-	TEM-1D	Aac3-Iva;Aac6-Ib;AadA1-pm ;AadA2;Aph4-Ia	-	GyrA-83I;GyrA-87N;ParC-80I	-	CatA1;CmlA1	-	SulIII	-	-	OmpK35-trunc	258	CG258	CG258	KL107	wzi154	O2v2	ybt 17; ICEKp10	265	clb 3	19	-	0	-	0	-	-	IncFIB_K_.1;IncFII_K_.1;IncN.1	Tn4401b	-	NA
G18000970	GMR-RA 508.16	2016	Norte de Santander	80	Female	Pleural fluid	Positive	Positive	Negative	Resistant	Resistant	Resistant	Resistant	Resistant	Resistant	Resistant	Resistant	Resistant	Resistant	Resistant	Resistant	Resistant	KPC-3	CTX-M-15	-	SHV-11;OXA-1	Aac3-IId;Aac6-Ib;StrA ;StrB	-	GyrA-83I;ParC-80I;QnrB1	-	CatB4	-	SulII	TetD	DfrA14	wt	11	CG258	CG258	KL105	wzi75	O2v2	ybt 10; ICEKp4	26-1LV	-	0	-	0	-	0	-	-	ColRNAI.1;IncFIB_K_.1	unknown	-	NA
G18000971	GMR-RA 509.16	2016	Norte de Santander	63	Female	Blood	Positive	Positive	Negative	Resistant	Resistant	Resistant	Resistant	Resistant	Resistant	Resistant	Resistant	Resistant	Resistant	Resistant	Resistant	Resistant	KPC-3	CTX-M-15	-	SHV-11;OXA-1;TEM-104	Aac3-IId;Aac6-Ib;StrA ;StrB	-	GyrA-83I;ParC-80I;QnrB1	-	CatB4	-	SulII	TetD	DfrA14	wt	11	CG258	CG258	KL105	wzi75	O2v2	ybt 10; ICEKp4	26-1LV	-	0	-	0	-	0	-	-	ColRNAI.1;IncFIB_K_.1	unknown	-	NA
G18000973	GMR-RA 513.16	2016	Antioquia	78	Male	Blood	Positive	Positive	Negative	Resistant	Resistant	Resistant	Resistant	Resistant	Resistant	Resistant	Resistant	Resistant	Susceptible	Resistant	Resistant	Susceptible	KPC-2	-	-	OXA-1;OXA-9 ;SHV-28 ;TEM-1D	Aac3-IIa	-	QnrB1	-	CatB4	-	-	TetA	-	wt	101	CG101	Others_CG	KL106	wzi703	O1v2	-	0	-	0	-	0	-	0	-	-	IncFIB_K_.1;IncFII_K_.1	Tn4401a	-	NA
G18000978	GMR-RA 528.16	2016	Santander	46	Female	Bone	Negative	Negative	Positive	Resistant	Resistant	Resistant	Resistant	Resistant	Resistant	Resistant	Resistant	Resistant	Resistant	Resistant	Resistant	Resistant	NDM-1	CTX-M-15	CMY-6	OXA-1;SHV-155;TEM-1D	Aac3-IIa;AadA2;RmtC;StrA;StrB	-	GyrA-83I;ParC-80I;QnrB32	MphA	CatB4	-	SulI;SulII	TetA	DfrA14	OmpK35-trunc	11	CG258	CG258	KL74	wzi174	O3b	-	0	-	0	-	0	-	0	-	-	IncC.1;IncFIB_K_.1;IncFII_K_.1	-	Tn552_like	NA
G18000980	GMR-RA 536.16	2016	Caldas	77	Male	Tracheal	Positive	Positive	Negative	Resistant	Resistant	Resistant	Resistant	Resistant	Resistant	Resistant	Resistant	Resistant	Resistant	Resistant	Resistant	Resistant	KPC-3	-	-	SHV-187	Aac3-Iva;Aac6-Ib;AadA1-pm ;AadA2;Aph4-Ia	-	GyrA-83I;GyrA-87N;ParC-80I	-	CatA1;CmlA1	-	SulIII	-	-	OmpK35/K36GD	258	CG258	CG258	KL107	wzi154	O2v2	ybt 17; ICEKp10	265	clb 3	19	-	0	-	0	-	-	ColRNAI.1;IncFIB_K_.1;IncFII_K_.1;IncN.1	Tn4401b	-	NA
G18000981	GMR-RA 544.16	2016	Norte de Santander	61	Male	Urine	Negative	Negative	Positive	Resistant	Resistant	Resistant	Resistant	Resistant	Resistant	Resistant	Resistant	Susceptible	Resistant	Susceptible	Resistant	Resistant	NDM-1	-	-	SHV-11;LAP-2	-	-	GyrA-83I;ParC-80I;Qnr-S1	-	FloR	-	SulII	TetA	DfrA14	wt	111	CG111	Others_CG	KL45	wzi45	O1v2	ybt 14; ICEKp5	147-2LV	-	0	-	0	-	0	-	-	IncC.1;IncFIB_K_.1;IncFII_K_.1	-	Tn552_like	NA
G18000982	GMR-RA 547.16	2016	Huila	70	Male	Blood	Positive	Negative	Positive	Resistant	Resistant	Resistant	Resistant	Resistant	Resistant	Resistant	Resistant	Resistant	Resistant	Resistant	Resistant	Resistant	KPC-2;NDM-1	SHV-12	-	OXA-1	Aac3-IIa;AadA2;AphA6	-	GyrA-83I;ParC-80I;QnrB1	-	CatB3	-	SulI	TetA	-	OmpK36GD	11	CG258	CG258	KL123	wzi652	O3b	-	0	-	0	-	0	-	0	-	-	ColRNAI.1;IncC.1;IncFIB_K_.1;IncFII_K_.1;IncN.1	unknown	Tn552_like	NA
G18000983	GMR-RA 550.16	2016	Santander	72	Male	Tracheal	Positive	Positive	Negative	Resistant	Resistant	Resistant	Resistant	Resistant	Resistant	Resistant	Resistant	Susceptible	Resistant	Resistant	Resistant	Resistant	KPC-3	CTX-M-15	-	SHV-11;OXA-1;TEM-1D	Aac6-Ib ;StrA ;StrB	-	GyrA-83I;ParC-80I;QnrB1	-	CatB4	-	SulII	TetD	DfrA14	wt	11	CG258	CG258	KL105	wzi75	O2v2	ybt 10; ICEKp4	26-1LV	-	0	-	0	-	0	-	-	ColRNAI.1;IncFIB_K_.1	unknown	-	NA
G18000985	GMR-RA 560.16	2016	Boyaca	No data	Female	Urine	Positive	Positive	Negative	Resistant	Resistant	Resistant	Resistant	Resistant	Resistant	Resistant	Resistant	Resistant	Resistant	Resistant	Resistant	Resistant	KPC-3	SHV-12	-	TEM-1D	Aac3-Iva;Aac6-Ib;AadA1-pm ;AadA2;Aph4-Ia	-	GyrA-83I;GyrA-87N;ParC-80I	-	CmlA1	-	SulIII	-	-	OmpK35/K36GD	258	CG258	CG258	KL107	wzi154	O2v2	ybt 17; ICEKp10	265	clb 3	19-1LV	-	0	-	0	-	-	IncN.1	Tn4401b	-	NA
G18000987	GMR-RA 562.16	2016	Norte de Santander	59	Male	No data	Positive	Positive	Negative	Resistant	Resistant	Resistant	Resistant	Resistant	Resistant	Resistant	Resistant	Resistant	Resistant V	Resistant	Resistant	Resistant	KPC-3	CTX-M-15	-	SHV-11;OXA-1;TEM-1D	Aac3-IId;Aac6-Ib;StrA ;StrB	-	GyrA-83I;ParC-80I;QnrB1	-	CatB4	-	SulII	TetD	DfrA14	wt	11	CG258	CG258	KL105	wzi75	O2v2	ybt 10; ICEKp4	26-1LV	-	0	-	0	-	0	-	-	ColRNAI.1;IncFIB_K_.1	unknown	-	NA
G18000988	GMR-RA 564.16	2016	Norte de Santander	55	Female	No data	Positive	Positive	Negative	Resistant	Resistant	Resistant	Resistant	Resistant	Resistant	Resistant	Resistant	Resistant	Resistant V	Resistant	Resistant	Resistant	KPC-3	CTX-M-15	-	SHV-11;OXA-1;TEM-104	Aac3-IId;Aac6-Ib;StrA ;StrB	-	GyrA-83I;ParC-80I;QnrB1	-	CatB4	-	SulII	TetD	DfrA14	wt	11	CG258	CG258	KL105	wzi75	O2v2	ybt 10; ICEKp4	26-1LV	-	0	-	0	-	0	-	-	ColRNAI.1;IncFIB_K_.1	unknown	-	NA
G18000989	GMR-RA 569.16	2016	Nariño	88	Male	Urine	Positive	Positive	Negative	Resistant	Resistant	Resistant	Resistant	Resistant	Resistant	Intermediate	Resistant	Susceptible	Susceptible V	Resistant	Resistant	Susceptible	KPC-3	-	-	SHV-11;TEM-1D	-	-	GyrA-83I;GyrA-87N;ParC-80I	-	-	-	-	-	-	OmpK35-trunc	258	CG258	CG258	KL107	wzi154	OL102	ybt 17; ICEKp10	265	clb 3	19-1LV	-	0	-	0	-	-		Tn4401b	-	NA
G18000991	GMR-RA 598.16	2016	Cesar	21	Male	Abdominal fluid	Negative	Negative	Positive	Resistant	Intermediate	Resistant	Resistant	Resistant	Resistant	Resistant	Resistant	Resistant	Resistant V	Resistant	Resistant	Resistant	VIM-2	CTX-M-15	CMY-2	SHV-11;OXA-1;TEM-1D	Aac3-IIa;AadA2;AadB;AphA6 ;StrA;StrB	-	GyrA-83I;ParC-80I;QnrB19	-	CatB4	-	SulI	-	DfrA12;DfrA14	OmpK35-trunc	340	CG258	CG258	KL15	wzi50	O4	-	0	-	0	-	0	-	0	-	-	IncC.1;IncFIB_K_.1;IncN.1	-	-	intI1
G18000993	GMR-RA 606.16	2016	Risaralda	77	Female	Urine	Negative	Negative	Positive	Resistant	Resistant	Resistant	Resistant	Resistant	Resistant	Resistant	Resistant	Resistant	Resistant V	Resistant	Resistant	Resistant	NDM-1	CTX-M-1	-	SHV-11;OXA-1	AadA2;AphA6	-	GyrA-83I;ParC-80I;QnrB19	-	CatB3	Arr3	SulI	-	DfrA12	wt	11	CG258	CG258	KL105	wzi75	O2v2	ybt 10; ICEKp4	26-1LV	-	0	-	0	-	0	-	-	IncC.1;IncN.1	-	Tn552_like	NA
G18000995	GMR-RA 610.16	2016	Risaralda	73	Male	Tissue	Negative	Negative	Positive	Resistant	Resistant	Resistant	Resistant	Resistant	Resistant	Resistant	Resistant	Intermediate	Susceptible V	Resistant	Resistant	Resistant	NDM-1	CTX-M-1	-	SHV-11;CARB-2;OXA-1	AphA6	-	GyrA-83I;ParC-80I;QnrB19	MphE ;MsrE	CatB3 ;CmlA1	Arr3	SulI	-	DfrA12	wt	11	CG258	CG258	KL105	wzi75	O2v2	ybt 10; ICEKp4	26-1LV	-	0	-	0	-	0	-	-	IncC.1;IncN.1	-	Tn552_like	NA
G18000996	GMR-RA 615.16	2016	Santander	50	Female	Blood	Positive	Positive	Negative	Resistant	Resistant	Resistant	Resistant	Resistant	Resistant	Resistant	Resistant	Resistant	Resistant V	Resistant	Resistant	Resistant	KPC-3	CTX-M-15	-	SHV-11;OXA-1;TEM-104	Aac3-IId;Aac6-Ib;StrA ;StrB	-	GyrA-83I;ParC-80I;QnrB1	-	CatB4	-	SulII	TetD	DfrA14	wt	11	CG258	CG258	KL105	wzi75	O2v2	ybt 10; ICEKp4	26-1LV	-	0	-	0	-	0	-	-	ColRNAI.1;IncFIB_K_.1	unknown	-	NA
G18000998	GMR-RA 641.16	2016	Caldas	81	Female	Abdominal fluid	Positive	Positive	Negative	Resistant	Resistant	Resistant	Resistant	Resistant	Resistant	Resistant	Intermediate	Resistant	Susceptible V	Resistant	Resistant	Resistant	KPC-3	CTX-M-15	-	SHV-26 ;OXA-1;OXA-9 ;TEM-1D	Aac3-IIa	-	-	-	CatB4	-	-	-	DfrA14	wt	45	CG45	CG45	KL127	wzi202	OL101	ybt 10; ICEKp4	78	-	0	-	0	-	0	-	-	IncFIB_K_.1;IncFII_K_.1	Tn4401a	-	NA
G18000999	GMR-RA 642.16	2016	Caldas	76	Male	Urine	Positive	Positive	Negative	Resistant	Resistant	Resistant	Resistant	Resistant	Resistant	Resistant	Susceptible	Resistant	Susceptible V	Resistant	Resistant	Resistant	KPC-3	CTX-M-15	-	SHV-26 ;OXA-1;OXA-9 ;TEM-1D	Aac3-IIa	-	-	-	CatB4	-	-	-	DfrA14	wt	45	CG45	CG45	KL127	wzi202	OL101	ybt 10; ICEKp4	78	-	0	-	0	-	0	-	-	IncFIB_K_.1;IncFII_K_.1	Tn4401a	-	NA
G18001004	GMR-RA 694.16	2016	Antioquia	1	Female	Abdominal fluid	Positive	Negative	Positive	Resistant	Resistant	Resistant	Resistant	Resistant	Resistant	Resistant	Resistant	Intermediate	Susceptible V	Resistant	Resistant	Resistant	NDM-1	CTX-M-15	-	SHV-11;CARB-2;OXA-1;TEM-1D	Aac3-IIa;AadA2;StrA;StrB	-	GyrA-83I;ParC-80I;QnrB1	MphE ;MsrE	CatB3 ;CmlA1	-	SulI	TetA	DfrA14	wt	525	ST525	Others_CG	KL45	wzi45	O1v2	-	0	-	0	-	0	-	0	-	-	IncC.1;IncFIB_K_.1;IncFII_K_.1	-	Tn552_like	NA
G18001007	GMR-RA 697.16	2016	Atlantico	5	Male	Urine	Negative	Negative	Positive	Resistant	Resistant	Resistant	Resistant	Resistant	Resistant	Resistant	Resistant	Resistant	Resistant V	Resistant	Resistant	Resistant	NDM-1	CTX-M-15	-	SHV-1;OXA-1;TEM-1D	Aac3-IIa;AadA16 ;Aph3-Ia;StrA;StrB	-	GyrA-83F;GyrA-87A;ParC-80I;QnrB6	MphA	CatA1;CatB4	Arr3	SulI;SulI;SulII	-	DfrA27	wt	152	CG152	CG152	KL149	wzi110	O4	ybt 10; ICEKp4	325	-	0	-	0	-	0	-	-	ColRNAI.1;IncC.1;IncFIB_K_.1;IncFII_K_.1;IncN.1	-	Tn552_like	NA
G18001008	GMR-RA 699.16	2016	Bolivar	75	Male	Urine	Positive	Negative	Positive	Resistant	Resistant	Resistant	Resistant	Resistant	Resistant	Resistant	Resistant	Resistant	Susceptible V	Resistant	Resistant	Resistant	KPC-2;NDM-1	CTX-M-15	-	SHV-11;OXA-1	Aac3-IIa;AadA16 ;AadA2;StrA;StrB	-	GyrA-83I;ParC-80I;QnrB19	MphA	CatB4	Arr3	SulI;SulII	TetA	DfrA12;DfrA27	OmpK35-trunc	340	CG258	CG258	KL15	wzi50	O4	-	0	-	0	-	0	-	0	-	-	IncFIB_K_.1;IncN.1	unknown	Tn552_like	NA
G18001009	GMR-RA 705.16	2016	Santander	63	Female	Urine	Negative	Negative	Positive	Resistant	Resistant	Resistant	Resistant	Resistant	Resistant	Resistant	Resistant	Susceptible	Resistant V	Susceptible	Resistant	Resistant	NDM-1	-	-	SHV-187	AadA1;Aph3-Ia	-	GyrA-83F;GyrA-87A;ParC-80I	MphA	CatA1	-	SulI;SulII	TetD	DfrA1	wt	152	CG152	CG152	KL149	wzi110	O4	ybt 10; ICEKp4	325	-	0	-	0	-	0	-	-	ColRNAI.1;IncC.1;IncFIB_K_.1;IncFII_K_.1;IncN.1	-	Tn552_like	NA
G18001010	GMR-RA 710.16	2016	Santander	50	Male	Bronquial secretion	Negative	Negative	Positive	Resistant	Intermediate	Intermediate	Resistant	Resistant	Resistant	Resistant	Resistant	Resistant	Resistant V	Resistant	Resistant	Resistant	VIM-24	CTX-M-15	-	SHV-11;OXA-1;TEM-1D;TEM-1D	Aac3-IId;AadB;AphA6 ;StrA ;StrB	-	GyrA-83I;ParC-80I;QnrB1	-	-	Arr3	SulI;SulII	TetD	DfrA14;DfrA17;DfrA19	wt	11	CG258	CG258	KL105	wzi75	O2v2	ybt 10; ICEKp4	26-2LV	-	0	-	0	-	0	-	-	IncC.1;IncFIB_K_.1	-	-	intI1
G18001011	GMR-RA 725.16	2016	Cundinamarca	76	Male	Urine	Positive	Positive	Negative	Resistant	Resistant	Resistant	Resistant	Resistant	Resistant	Resistant	Resistant	Resistant	Resistant V	Resistant	Resistant	Resistant	KPC-3	-	-	SHV-11;OXA-2;TEM-1D	Aac3-Iva;AadA1-pm ;AadA2;Aph4-Ia	-	GyrA-83I;GyrA-87N;ParC-80I	ErmB ;MphA	CatA1;CmlA1	-	SulI;SulIII	-	DfrA29	OmpK35/K36GD	258	CG258	CG258	KL107	wzi154	O2v2	ybt 17; ICEKp10	265	clb 3	19-1LV	-	0	-	0	-	-	IncFIB_K_.1;IncFII_K_.1;IncN.1	Tn4401b	-	NA
G18001012	GMR-RA 727.16	2016	Bogota	32	Female	Abdominal fluid	Positive	Positive	Negative	Intermediate	Intermediate	Resistant	Resistant	Resistant	Resistant	Intermediate	Resistant	Resistant	Susceptible V	Resistant	Resistant	Resistant	KPC-2	CTX-M-15	-	SHV-11;OXA-1	Aac3-IIa;AadA16 ;StrA;StrB	MgrB_trunc	GyrA-83I;ParC-80I;QnrB1	-	CatB4	Arr3	SulI;SulII	TetA	DfrA14;DfrA27	wt	392	CG147	CG147	KL27	wzi187	O4	ybt 13; ICEKp2	299-4LV	-	0	-	0	-	0	-	-	ColRNAI.1;IncFIB_K_.1;IncFII_K_.1;IncN.1	unknown	-	NA
G18001014	GMR-RA 1.17	2017	Caldas	No data	Male	Blood	Negative	Negative	Negative	Susceptible	Resistant	Resistant	Resistant	Resistant	Resistant	Resistant	Resistant	Susceptible	Resistant V	Resistant	Resistant	Resistant	-	CTX-M-15	-	OXA-1;SHV-187;TEM-1D	StrA;StrB	-	QnrB1	-	CatB4	-	SulII	TetA	DfrA14	OmpK36-trunc	4987	CG3597	Others_CG	KL30	wzi275	O1v2	-	0	-	0	-	0	-	0	-	-	IncFIB_K_.1;IncFII_K_.1	-	-	NA
G18001016	GMR-RA 26.17	2017	Caldas	8	Female	Rectal swab	Negative	Negative	Positive	Resistant	Resistant	Resistant	Resistant	Resistant	Resistant	Resistant	Resistant	Resistant	Resistant V	Susceptible	Resistant	Resistant	NDM-1	-	-	SHV-1;OXA-1	Aac3-IIa;AadA16 ;AadA1;Aph3-Ia	-	GyrA-83F;GyrA-87A;ParC-80I	MphA	CatA1;CatB4	Arr3	SulI;SulII	TetD	DfrA1 ;DfrA27	OmpK36-trunc	152	CG152	CG152	KL149	wzi110	O4	ybt 10; ICEKp4	325	-	0	-	0	-	0	-	-	ColRNAI.1;IncC.1;IncFIB_K_.1;IncFII_K_.1;IncN.1	-	Tn552_like	NA
G18001017	GMR-RA 30.17	2017	Valle del Cauca	83	Male	Sternal wound	Positive	Negative	Positive	Resistant	Resistant	Resistant	Resistant	Resistant	Resistant	Resistant	Resistant	Resistant	Resistant V	Resistant	Resistant	Resistant	NDM-1	CTX-M-15	-	SHV-26 ;CARB-2;OXA-1;TEM-1D	AadA2;AphA6 ;StrA;StrB	-	Qnr-A1;QnrB1	MphE ;MsrE	CatB3 ;CmlA1	-	SulI;SulI	TetA	DfrA14	wt	45	CG45	CG45	KL24	wzi101	O2v1	ybt 10; ICEKp4	78-1LV	-	0	-	0	-	0	-	-	IncC.1;IncFIB_K_.1;IncFII_K_.1	-	Tn552_like	NA
G18001018	GMR-RA 40.17	2017	Risaralda	88	Female	Urine	Positive	Negative	Positive	Resistant	Resistant	Resistant	Resistant	Resistant	Resistant	Resistant	Resistant	Resistant	Intermediate V	Resistant	Resistant	Resistant	NDM-1	CTX-M-1	-	SHV-11;OXA-1	AadA2	-	GyrA-83I;ParC-80I;QnrB19	MphE ;MsrE	CatB3	Arr3	SulI	TetA	DfrA12	wt	11	CG258	CG258	KL105	wzi75	O2v2	ybt 10; ICEKp4	26-1LV	-	0	-	0	-	0	-	-	IncC.1;IncN.1	-	Tn552_like	NA
G18001019	GMR-RA 41.17	2017	Risaralda	78	Female	Urine	Negative	Negative	Positive	Intermediate	Resistant	Resistant	Resistant	Resistant	Resistant	Resistant	Resistant	Intermediate	Intermediate V	Resistant	Resistant	Resistant	NDM-1	CTX-M-1	-	SHV-11	AadA2;AphA6	-	GyrA-83I;ParC-80I;QnrB19	-	CatB3	-	SulI	-	DfrA12	wt	11	CG258	CG258	KL105	wzi75	O2v2	ybt 10; ICEKp4	26-1LV	-	0	-	0	-	0	-	-	IncC.1	-	Tn552_like	NA
G18001021	GMR-RA 47.17	2017	Antioquia	52	Male	Urine	Positive	Negative	Positive	Resistant	Intermediate	Resistant	Resistant	Resistant	Resistant	Resistant	Resistant	Susceptible	Resistant V	Resistant	Resistant	Intermediate	VIM-4	CTX-M-1	CMY-2	SHV-11;OXA-1	-	-	GyrA-83I;ParC-80I;QnrB19	-	CatB3	Arr3	SulI	-	-	wt	11	CG258	CG258	KL105	wzi75	O2v2	ybt 10; ICEKp4	26-1LV	-	0	-	0	-	0	-	-	ColRNAI.1;IncC.1;IncFIB_K_.1;IncN.1	-	-	intI1
G18001025	GMR-RA 60.17	2017	Santander	80	Male	Urine	Positive	Positive	Negative	Resistant	Resistant	Resistant	Resistant	Resistant	Resistant	Resistant	Resistant	Susceptible	Resistant V	Resistant	Resistant	Resistant	KPC-3	-	-	SHV-11	Aac6-Ib	-	GyrA-83I;ParC-80I	-	-	-	-	-	DfrA14	wt	11	CG258	CG258	KL105	wzi75	O2v2	ybt 10; ICEKp4	26-1LV	-	0	-	0	-	0	-	-	ColRNAI.1	unknown	-	NA
G18001026	GMR-RA 62.17	2017	Santander	69	Male	Catheter	Negative	Negative	Negative	Intermediate	Resistant	Resistant	Resistant	Resistant	Resistant	Resistant	Susceptible	Resistant	Resistant V	Resistant	Resistant	Resistant	-	CTX-M-15	-	SHV-11;OXA-1;TEM-1D	Aac3-IIa;StrA;StrB	-	-	-	CatB4	-	SulII	-	DfrA14	OmpK36-trunc	40	ST40	Others_CG	KL155	wzi173	OL101	-	0	-	0	-	0	-	0	-	-	IncFIB_K_.1;IncFII_K_.1	-	-	NA
G18001029	GMR-RA 71.17	2017	Antioquia	<0,01	Female	Urine	Negative	Negative	Negative	Susceptible	Resistant	Resistant	Resistant	Resistant	Resistant	Resistant	Resistant	Resistant	Resistant V	Resistant	Resistant	Resistant	-	CTX-M-15	-	OXA-1;SHV-28;TEM-1D	Aac3-IIa;StrA;StrB	-	GyrA-83F;GyrA-87A;ParC-80I;QnrB1	-	CatB4	-	SulII	TetA	DfrA14	OmpK35-trunc	15	CG14/15	CG14/15	KL110	wzi89	O2v1	-	0	-	0	-	0	-	0	-	-	IncFIB_K_.1;IncFII_K_.1	-	-	NA
G18001030	GMR-RA 81.17	2017	Cundinamarca	62	Male	Bronquial secretion	Positive	Positive	Negative	Resistant	Resistant	Resistant	Resistant	Resistant	Resistant	Resistant	Resistant	Susceptible	Resistant V	Resistant	Resistant	Resistant	KPC-3	-	-	-	-	-	QnrB19	-	-	-	-	TetD	-	OmpK36-trunc	25	CG25	CG25	KL2	wzi72	O1v2	-	0	-	0	-	0	-	0	-	-	ColRNAI.1;IncFIB_K_.1	Tn4401b	-	NA
G18001031	GMR-RA 82.17	2017	Cundinamarca	62	Male	Urine	Positive	Positive	Negative	Resistant	Resistant	Resistant	Resistant	Resistant	Resistant	Resistant	Intermediate	Susceptible	Susceptible V	Resistant	Resistant	Susceptible	KPC-3	-	-	-	-	-	QnrB19	-	-	-	-	TetD	-	wt	25	CG25	CG25	KL2	wzi72	O1v2	-	0	-	0	-	0	-	0	-	-	ColRNAI.1;IncFIB_K_.1	Tn4401b	-	NA
G18001033	GMR-RA 96.17	2017	Antioquia	15	Female	Urine	Negative	Negative	Positive	Intermediate	Resistant	Resistant	Resistant	Resistant	Resistant	Resistant	Resistant	Resistant	Resistant V	Resistant	Resistant	Resistant	NDM-1	CTX-M-1	-	SHV-11;OXA-1	AadA2;AphA6 ;StrA;StrB	-	GyrA-83I;ParC-80I;QnrB19	MphE ;MsrE	-	-	-	TetB ;TetD	DfrA12	wt	11	CG258	CG258	KL105	wzi75	O2v2	ybt 10; ICEKp4	26-1LV	-	0	-	0	-	0	-	-	IncC.1;IncFIB_K_.1;IncN.1	-	Tn552_like	NA
G18001035	GMR-RA 109.17	2017	Santander	28	Male	Bronquial secretion	Positive	Positive	Negative	Resistant	Resistant	Resistant	Resistant	Resistant	Resistant	Resistant	Resistant	Resistant	Resistant V	Resistant	Resistant	Resistant	KPC-3	-	-	SHV-11	Aac6-Ib ;StrA ;StrB	MgrB_trunc	GyrA-83I;ParC-80I	-	-	-	SulII	-	DfrA14	wt	11	CG258	CG258	KL105	wzi75	O2v2	ybt 10; ICEKp4	26-1LV	-	0	-	0	-	0	-	-	ColRNAI.1;IncFIB_K_.1	unknown	-	NA
G18001036	GMR-RA 110.17	2017	Santander	28	Male	Urine	Positive	Positive	Negative	Intermediate	Intermediate	Resistant	Resistant	Resistant	Resistant	Susceptible	Resistant	Resistant	Susceptible V	Resistant	Resistant	Resistant	KPC-2	CTX-M-15	-	SHV-11;OXA-1	Aac3-IIa;AadA16 ;StrA;StrB	MgrB_trunc	GyrA-83I;ParC-80I;QnrB1	-	CatB4	-	SulI;SulII	TetA	DfrA14;DfrA27	wt	629	CG629	Others_CG	KL10	wzi485	O3/O3a	-	0	-	0	-	0	-	0	-	-	IncFIB_K_.1;IncFII_K_.1;IncN.1	unknown	-	NA
G18001037	GMR-RA 113.17	2017	Caldas	73	Female	Urine	Positive	Positive	Negative	Resistant	Resistant	Resistant	Resistant	Resistant	Resistant	Resistant	Resistant	Susceptible	Resistant V	Resistant	Resistant	Intermediate	KPC-3	CTX-M-1	-	SHV-11;OXA-1;OXA-9 ;TEM-1D	-	-	GyrA-83I;ParC-80I;QnrB19	-	CatB3	Arr3	SulI	-	-	wt	11	CG258	CG258	KL105	wzi75	O2v2	ybt 10; ICEKp4	26-1LV	-	0	-	0	-	0	-	-	IncFIB_K_.1;IncFII_K_.1;IncN.1	Tn4401a	-	NA
G18001038	GMR-RA 115.17	2017	Caldas	No data	Male	Blood	Positive	Positive	Negative	Susceptible	Intermediate	Resistant	Resistant	Resistant	Resistant	Susceptible	Resistant	Resistant	Susceptible V	Resistant	Resistant	Resistant	KPC-2	CTX-M-15	-	OXA-1;SHV-28	Aac3-IIa;AadA16 ;StrA;StrB	-	GyrA-83I;ParC-80I;QnrB1	-	CatB4	Arr3	SulI;SulII	TetA	DfrA27	wt	307	CG307	CG307	KL102	wzi173	O2v2	-	0	-	0	-	0	-	0	-	-	IncFIB_K_.1;IncFII_K_.1;IncN.1	unknown	-	NA
G18001039	GMR-RA 116.17	2017	Bogota	33	Male	Drainage	Positive	Negative	Positive	Resistant	Resistant	Resistant	Resistant	Resistant	Resistant	Resistant	Resistant	Susceptible	Resistant V	Resistant	Resistant	Resistant	VIM-4	CTX-M-1	CMY-2	SHV-11;OXA-1;TEM-1D	-	-	GyrA-83I;ParC-80I;QnrB19;QnrVC1	-	CatB3	Arr3	-	TetA	DfrA31	wt	11	CG258	CG258	KL105	wzi75	O2v2	ybt 10; ICEKp4	26-1LV	-	0	-	0	-	0	-	-	ColRNAI.1;IncC.1;IncFIB_K_.1;IncN.1	-	-	intI1
G18001040	GMR-RA 129.17	2017	Huila	61	Female	Abdominal fluid	Positive	Negative	Positive	Resistant	Resistant	Resistant	Resistant	Resistant	Resistant	Resistant	Resistant	Resistant	Resistant V	Resistant	Resistant	Resistant	KPC-2;NDM-1	-	-	OXA-1	Aac3-IIa;AadA2;AphA6	-	GyrA-83I;ParC-80I;QnrB1	-	CatB3	-	SulI	TetA	DfrA14	OmpK36GD	11	CG258	CG258	KL123	wzi652	O3b	-	0	-	0	-	0	-	0	-	-	ColRNAI.1;IncC.1;IncFIB_K_.1;IncFII_K_.1;IncN.1	unknown	Tn552_like	NA
G18001043	GMR-RA 146.17	2017	Huila	64	Male	Urine	Negative	Negative	Positive	Intermediate	Resistant	Resistant	Resistant	Resistant	Resistant	Resistant	Resistant	Resistant	Resistant V	Resistant	Resistant	Resistant	NDM-1	-	-	CARB-2;OXA-1	Aac3-IIa;AphA6 ;StrA;StrB	-	GyrA-83I;ParC-80I;QnrB19	-	CatB4;CmlA1	-	SulI	-	DfrA14	wt	11	CG258	CG258	KL123	wzi652	O3b	-	0	-	0	-	0	-	0	-	-	IncC.1;IncFIB_K_.1;IncFII_K_.1;IncN.1	-	Tn552_like	NA
G18001044	GMR-RA 157.17	2017	Casanare	52	Female	Blood	Positive	Positive	Negative	Resistant	Resistant	Resistant	Resistant	Resistant	Resistant	Resistant	Resistant	Resistant	Susceptible V	Resistant	Resistant	Resistant	KPC-2	CTX-M-15	-	SHV-11;OXA-1	Aac3-IIa;StrA;StrB	-	GyrA-83I;ParC-80I;QnrB1	-	CatB4	-	SulII	TetA	DfrA14	wt	147	CG147	CG147	KL81	wzi81	OL101	-	0	-	0	-	0	-	0	-	-	ColRNAI.1;IncFIB_K_.1;IncFII_K_.1	unknown	-	NA
G18001045	GMR-RA 164.17	2017	Risaralda	84	Female	Urine	Negative	Negative	Positive	Resistant	Resistant	Resistant	Resistant	Resistant	Resistant	Resistant	Resistant	Resistant	Intermediate V	Resistant	Resistant	Resistant	NDM-1	CTX-M-1	-	SHV-11;OXA-1	AadA2;AphA6	-	GyrA-83I;ParC-80I;QnrB19	-	CatB3	Arr3	SulI	-	DfrA12	wt	11	CG258	CG258	KL105	wzi75	O2v2	ybt 10; ICEKp4	26-1LV	-	0	-	0	-	0	-	-	IncC.1;IncN.1	-	Tn552_like	NA
G18001048	GMR-RA 178.17	2017	Santander	16	Male	Penis	Positive	Positive	Negative	Resistant	Resistant	Resistant	Resistant	Resistant	Resistant	Resistant	Resistant	Resistant	Resistant V	Resistant	Resistant	Resistant	KPC-3	CTX-M-15	-	SHV-11;OXA-1;TEM-1D	Aac3-IId;StrA ;StrB	-	GyrA-83I;ParC-80I;QnrB1	-	CatB4	-	SulII	TetD	DfrA14	wt	11	CG258	CG258	KL105	wzi75	O2v2	ybt 10; ICEKp4	26-1LV	-	0	-	0	-	0	-	-	ColRNAI.1;IncFIB_K_.1	unknown	-	NA
G18001049	GMR-RA 180.17	2017	Santander	45	Female	Blood	Positive	Positive	Negative	Resistant	Resistant	Resistant	Resistant	Resistant	Resistant	Resistant	Resistant	Resistant	Resistant V	Resistant	Resistant	Resistant	KPC-3	CTX-M-15	-	SHV-11;OXA-1	Aac3-IId;StrA ;StrB	MgrB_trunc	GyrA-83I;ParC-80I;QnrB1	-	CatB4	-	SulII	TetD	DfrA14	wt	11	CG258	CG258	KL105	wzi75	O2v2	ybt 10; ICEKp4	26-1LV	-	0	-	0	-	0	-	-	ColRNAI.1;IncFIB_K_.1	unknown	-	NA
G18001052	GMR-RA 199.17	2017	Santander	73	Female	Urine	Positive	Positive	Negative	Resistant	Resistant	Resistant	Resistant	Resistant	Resistant	Resistant	Resistant	Resistant	Resistant V	Resistant	Resistant	Resistant	KPC-3	CTX-M-15	-	OXA-1	Aac3-IId;StrA ;StrB	MgrB_trunc	GyrA-83I;ParC-80I;QnrB1	-	CatB4	-	SulII	TetD	DfrA14	wt	11	CG258	CG258	KL105	wzi75	O2v2	ybt 10; ICEKp4	26-1LV	-	0	-	0	-	0	-	-	ColRNAI.1;IncFIB_K_.1	unknown	-	NA
G18001055	GMR-RA 217.17	2017	Atlantico	78	Male	Sputum	Positive	Negative	Positive	Resistant	Resistant	Resistant	Resistant	Resistant	Resistant	Resistant	Resistant	Susceptible	Resistant V	Resistant	Resistant	Resistant	KPC-2;NDM-1	SHV-12	-	-	AadA16	-	QnrB19	-	-	Arr3	SulI	-	DfrA27	wt	25	CG25	CG25	KL2	wzi72	O1v2	-	0	-	0	-	0	-	0	-	-	IncFII_K_.1;IncN.1	unknown	Tn552_like	NA
G18001056	GMR-RA 219.17	2017	Atlantico	59	Female	Blood	Positive	Negative	Positive	Resistant	Resistant	Resistant	Resistant	Resistant	Resistant	Resistant	Resistant	Susceptible	Resistant V	Resistant	Resistant	Resistant	KPC-2;NDM-1	SHV-12	-	-	AadA16	-	QnrB19	-	-	Arr3	SulI	-	DfrA27	wt	25	CG25	CG25	KL2	wzi72	O1v2	-	0	-	0	-	0	-	0	-	-	IncFII_K_.1;IncN.1	unknown	Tn552_like	NA
G18001058	GMR-RA 244.17	2017	Bogota	25	Female	Abdominal fluid	Positive	Negative	Positive	Resistant	Resistant	Resistant	Resistant	Resistant	Resistant	Resistant	Resistant	Susceptible	Resistant V	Resistant	Resistant	Resistant	VIM-4	CTX-M-1	CMY-2	SHV-11;OXA-1;TEM-1D	-	-	GyrA-83I;ParC-80I;QnrB19;QnrVC1	-	CatB3	Arr3	-	TetA	DfrA31	wt	11	CG258	CG258	KL105	wzi75	O2v2	ybt 10; ICEKp4	26-1LV	-	0	-	0	-	0	-	-	ColRNAI.1;IncC.1;IncFIB_K_.1;IncN.1	-	-	intI1
G18001059	GMR-RA 263.17	2017	Antioquia	80	Male	Urine	Positive	Negative	Positive	Resistant	Resistant	Resistant	Resistant	Resistant	Resistant	Resistant	Resistant	Resistant	Resistant	Resistant	Resistant	Resistant	NDM-1	CTX-M-12;SHV-5	-	TEM-1D	Aac3-IIa;AphA6 ;RmtG	-	GyrA-83F;GyrA-87A;ParC-80I;QnrB5 ;QnrVC6	-	CatA1	-	SulI	-	DfrA15b ;DfrB3	OmpK35-trunc	15	CG14/15	CG14/15	KL24	wzi24	O1/O2v1	-	0	-	0	-	0	-	0	-	-	IncC.1;IncFIB_K_.1	-	Tn552_like	NA
G18001061	GMR-RA 273.17	2017	Antioquia	15	Female	Tracheal aspirate	Positive	Negative	Negative	Resistant	Resistant	Resistant	Resistant	Resistant	Resistant	Resistant	Susceptible	Intermediate	Intermediate	Resistant	Resistant	Susceptible	KPC-2;NDM-1	-	-	CARB-2;OXA-1;OXA-9 ;SHV-187 ;TEM-1D	AadA2	-	-	-	CatB3 ;CmlA1	-	SulI	-	-	wt	76	CG76	CG76	KL10	wzi100	O3/O3a	-	0	-	0	-	0	-	0	-	-	IncC.1;IncFIB_K_.1;IncFII_K_.1	Tn4401a	Tn552_like	NA
G18001063	GMR-RA 278.17	2017	Santander	54	Male	Urine	Negative	Negative	Positive	Resistant	Resistant	Resistant	Resistant	Resistant	Resistant	Resistant	Resistant	Resistant	Resistant	Resistant	Resistant	Resistant	NDM-1	CTX-M-15;SHV-27	-	OXA-1;TEM-1D	Aac3-IIa;RmtE ;StrA;StrB	-	QnrB1	-	CatB4	-	SulII	TetA;TetB	DfrA14	wt	280	CG65	Others_CG	KL23	wzi82	O2v2	-	0	-	0	-	0	-	0	-	-	IncC.1;IncFIB_K_.1;IncFII_K_.1	-	Tn552_like	NA
G18001064	GMR-RA 298.17	2017	Santander	63	Female	Abdominal fluid	Positive	Negative	Negative	Resistant	Resistant	Resistant	Resistant	Resistant	Resistant	Resistant	Resistant	Susceptible	Resistant	Resistant	Resistant	Resistant	KPC-3	CTX-M-15	-	SHV-11;OXA-1;TEM-1D	StrA ;StrB	-	GyrA-83I;ParC-80I;QnrB1	-	CatB4	-	SulII	TetD	DfrA14	wt	11	CG258	CG258	KL105	wzi75	O2v2	ybt 10; ICEKp4	26-1LV	-	0	-	0	-	0	-	-	ColRNAI.1;IncFIB_K_.1	unknown	-	NA
G18001065	GMR-RA 300.17	2017	Santander	75	Male	Catheter	Negative	Negative	Negative	Susceptible	Resistant	Resistant	Resistant	Resistant	Resistant	Resistant	Resistant	Resistant	Susceptible	Resistant	Resistant	Resistant	-	CTX-M-15	-	SHV-11;OXA-1;TEM-1D	Aac3-IIa;StrA;StrB	-	QnrB1	-	CatB4	-	SulII	TetA	-	wt	1373	CG17/20	CG17/20	KL38	wzi96	O3b	ybt 8; ICEKp9	195	-	0	-	0	-	0	-	-	IncFIB_K_.1;IncN.1	-	-	NA
G18001068	GMR-RA 328.17	2017	Bogota	45	Male	Secretion	Positive	Positive	Negative	Resistant	Resistant	Resistant	Resistant	Resistant	Resistant	Resistant	Resistant	Resistant	Resistant	Resistant	Resistant	Resistant	KPC-3	-	-	SHV-187 ;TEM-1D	Aac3-Iva;Aac6-Ib;AadA1-pm ;AadA2;Aph4-Ia	-	GyrA-83I;GyrA-87N;ParC-80I	-	CmlA1	-	SulIII	-	-	OmpK35/K36GD	258	CG258	CG258	KL107	wzi154	O2v2	ybt 17; ICEKp10	265	clb 3	19	-	0	-	0	-	-	IncN.1	Tn4401b	-	NA
G18001069	GMR-RA 329.17	2017	Bogota	83	Male	Bone	Negative	Negative	Positive	Resistant	Resistant	Resistant	Resistant	Resistant	Resistant	Resistant	Susceptible	Intermediate	Intermediate	Susceptible	Resistant	Susceptible	NDM-1	-	-	SHV-11;CARB-2	AadA2;AadA4 ;AphA6	-	-	MphE ;MsrE	CatB3 ;CmlA1	-	SulI	-	-	wt	1303	CG1352	Others_CG	KL58	wzi130	O1v2	-	0	-	0	-	0	-	0	-	-	IncC.1;IncFIB_K_.1;IncFII_K_.1;IncN.1	-	Tn552_like	NA
G18001072	GMR-RA 353.17	2017	Nariño	56	Male	Pancreas	Negative	Negative	Positive	Resistant	Resistant	Resistant	Resistant	Resistant	Resistant	Resistant	Susceptible V	Resistant	Resistant	Resistant	Resistant	Resistant	NDM-1	CTX-M-15	-	SHV-11;CARB-2;OXA-1	AadA1-pm ;AadA2;AadB;AphA6	-	GyrA-83I	MphA;MphE ;MsrE	CatB3 ;CmlA1	-	SulI	TetA	-	wt	111	CG111	Others_CG	KL45	wzi45	O1v2	ybt 14; ICEKp5	147-2LV	-	0	-	0	-	0	-	-	IncC.1;IncFIB_K_.1	-	Tn552_like	NA
G18001077	GMR-RA 362.17	2017	Huila	40	Male	Urine	Negative	Negative	Positive	Resistant	Resistant	Resistant	Resistant	Resistant	Resistant	Resistant	Susceptible	Resistant	Resistant	Susceptible	Resistant	Susceptible	NDM-1	SHV-27	-	CARB-2	AadA2;AphA6	-	-	MphE ;MsrE	CatB3 ;CmlA1	-	SulI	TetA	-	wt	4840	CG163	Others_CG	KL15	wzi50	O4	-	0	-	0	-	0	-	0	-	-	IncC.1;IncFIB_K_.1;IncFII_K_.1	-	Tn552_like	NA
G18001079	GMR-RA 381.17	2017	Bolivar	13	Male	Blood	Negative	Negative	Negative	Susceptible	Intermediate	Resistant	Resistant	Resistant	Resistant	Resistant	Resistant	Resistant	Susceptible	Resistant	Resistant	Resistant	-	CTX-M-15	-	SHV-76;OXA-1;TEM-1D	Aac3-IIa;Aph3-Ia;StrA;StrB	-	QnrB1;QnrB5	MphA	-	-	SulII	TetA	DfrA14	OmpK36-trunc	405	CG405	Others_CG	KL151	wzi424	O4	ybt unknown	0	-	0	-	0	-	0	-	-	IncFIB_K_.1;IncFII_K_.1	-	-	NA
G18001080	GMR-RA 388.17	2017	Casanare	69	Female	Blood	Positive	Positive	Negative	Intermediate	Intermediate	Resistant	Resistant	Resistant	Resistant	Resistant	Resistant	Susceptible	Susceptible	Susceptible	Resistant	Resistant	KPC-2	-	-	SHV-1	AadA16	-	QnrB6	-	-	Arr3	SulI;SulI	TetD	DfrA27	wt	2833	ST2833	Others_CG	KL151	wzi143	O4	-	0	-	0	-	0	-	0	-	-	IncFIB_K_.1;IncN.1	unknown	-	NA
G18001081	GMR-RA 393.17	2017	Quindío	61	Male	Urine	Positive	Positive	Negative	Resistant	Resistant	Resistant	Resistant	Resistant	Resistant	Resistant	Resistant	Resistant	Resistant	Resistant	Resistant	Resistant	KPC-3	-	-	SHV-11;OXA-2	Aac3-Iva;Aac6-Ib;AadA1-pm ;AadA2;Aph4-Ia	-	GyrA-83I;GyrA-87N;ParC-80I	ErmB ;MphA	CatA1;CmlA1	-	SulI;SulIII	-	DfrA29	OmpK35/K36GD	258	CG258	CG258	KL107	wzi154	O2v2	ybt 17; ICEKp10	265	clb 3	19-2LV	-	0	-	0	-	-	IncFIB_K_.1;IncFII_K_.1;IncN.1	Tn4401b	-	NA
G18001084	GMR-RA 400.17	2017	Antioquia	0.01	Female	Blood	Negative	Negative	Negative	Susceptible	Intermediate	Resistant	Resistant	Resistant	Resistant	Resistant	Resistant	Resistant	Susceptible	Resistant	Resistant	Intermediate	-	CTX-M-1	-	SHV-11;OXA-1;TEM-1D	Aac3-IId	-	GyrA-83I;ParC-80I;QnrB19	-	CatB3	Arr3	SulI	-	-	OmpK36-trunc	11	CG258	CG258	KL105	wzi75	O2v2	ybt 10; ICEKp4	26-1LV	-	0	-	0	-	0	-	-	IncN.1	-	-	NA
G18001086	GMR-RA 403.17	2017	Santander	22	Male	Urine	Positive	Negative	Positive	Resistant	Resistant	Resistant	Resistant	Resistant	Resistant	Resistant	Resistant	Susceptible	Resistant	Susceptible	Resistant	Resistant	NDM-1	-	-	SHV-1	AadA1;Aph3-Ia	-	GyrA-83F;GyrA-87A;ParC-80I	MphA	CatA1	-	SulI;SulII	TetD	DfrA1	wt	152	CG152	CG152	KL149	wzi110	O4	ybt 10; ICEKp4	325	-	0	-	0	-	0	-	-	ColRNAI.1;IncC.1;IncFIB_K_.1;IncFII_K_.1;IncN.1	-	Tn552_like	NA
G18001092	GMR-RA 428.17	2017	Santander	0.05	Male	Abdominal fluid	Negative	Negative	Negative	Susceptible	Resistant	Resistant	Resistant V	Resistant	Resistant	Resistant	Resistant	Resistant	Susceptible	Resistant	Resistant	Resistant	-	CTX-M-15;SHV-41	-	OXA-1;TEM-1D	Aac3-IIa;AadA2;StrA;StrB	Mcr1-1	QnrB1	MphA	CatB4	-	SulI;SulII	TetA	DfrA12;DfrA14	OmpK35-trunc	4841	CG292	Others_CG	KL38	wzi473	O12	-	0	-	0	-	0	-	0	-	-	IncFIB_K_.1;IncFII_K_.1	-	-	NA
G18001094	GMR-RA 430.17	2017	Santander	31	Female	Abdomen	Positive	Negative	Positive	Resistant	Resistant	Resistant	Resistant V	Resistant	Resistant	Resistant	Resistant	Resistant	Resistant	Resistant	Resistant	Resistant	NDM-9	CTX-M-15	-	SHV-1;OXA-1;TEM-1D	Aac3-IIa;AadA16 ;AadA1;Aph3-Ia;StrA;StrB	-	GyrA-83F;GyrA-87A;ParC-80I;QnrB6	MphA	CatA1;CatB4	Arr3	SulI;SulI;SulII	TetD	DfrA1 ;DfrA27	wt	152	CG152	CG152	KL149	wzi110	O4	ybt 10; ICEKp4	325	-	0	-	0	-	0	-	-	ColRNAI.1;IncC.1;IncFIB_K_.1;IncFII_K_.1;IncN.1	-	Tn552_like	NA
G18001095	GMR-RA 441.17	2017	Santander	81	Female	Abdomen	Positive	Negative	Positive	Resistant	Resistant	Resistant	Susceptible V	Resistant	Resistant	Resistant	Resistant	Susceptible	Resistant	Resistant	Resistant	Resistant	NDM-1	CTX-M-15	-	OXA-1;SHV-187 ;TEM-1D	AadA16 ;Aph3-Ia;StrA;StrB	-	GyrA-83F;GyrA-87A;ParC-80I;QnrB6	-	CatA1;CatB4	Arr3	SulI;SulI;SulII	-	DfrA27	wt	152	CG152	CG152	KL149	wzi110	O4	ybt 10; ICEKp4	325	-	0	-	0	-	0	-	-	ColRNAI.1;IncC.1;IncFIB_K_.1;IncFII_K_.1;IncN.1	-	Tn552_like	NA
G18001096	GMR-RA 449.17	2017	Norte de Santander	68	Male	Urine	Negative	Negative	Positive	Resistant	Resistant	Resistant	Resistant V	Resistant	Resistant	Resistant	Resistant	Resistant	Susceptible	Intermediate	Resistant	Susceptible	NDM-1	CTX-M-15	CMY-2	SHV-11;OXA-1;TEM-1D	Aac3-IIa;StrA;StrB	-	GyrA-83I;ParC-80I	-	CatB4	-	-	TetA	-	OmpK35-trunc	392	CG147	CG147	KL27	wzi187	O4	-	0	-	0	-	0	-	0	-	-	IncFIB_K_.1;IncFII_K_.1	-	Tn552_like	NA
G18001097	GMR-RA 456.17	2017	Nariño	64	Male	Urine	Negative	Negative	Negative	Susceptible	Intermediate	Resistant	Susceptible V	Resistant	Resistant	Intermediate	Resistant	Susceptible	Intermediate	Resistant	Resistant	Resistant	-	CTX-M-1	-	SHV-11;OXA-1	-	-	GyrA-83I;ParC-80I;QnrB19	-	CatB3	Arr3	SulI	-	-	OmpK36-trunc	11	CG258	CG258	KL105	wzi75	O2v2	ybt 10; ICEKp4	26-1LV	-	0	-	0	-	0	-	-	ColRNAI.1;IncFIB_K_.1;IncN.1	-	-	NA
G18001099	GMR-RA 475.17	2017	Santander	66	Male	Blood	Negative	Negative	Positive	Resistant	Resistant	Resistant	Susceptible V	Resistant	Resistant	Resistant	Resistant	Susceptible	Resistant	Resistant	Resistant	Resistant	NDM-1	CTX-M-15	-	SHV-1;OXA-1;TEM-1D	AadA16 ;AadA1;Aph3-Ia;StrA;StrB	-	GyrA-83F;GyrA-87A;ParC-80I;QnrB6	MphA	CatA1;CatB4	Arr3	SulI;SulI;SulII	TetD	DfrA1 ;DfrA27	wt	152	CG152	CG152	KL149	wzi110	O4	ybt 10; ICEKp4	325	-	0	-	0	-	0	-	-	ColRNAI.1;IncC.1;IncFIB_K_.1;IncN.1	-	Tn552_like	NA
G18001100	GMR-RA 476.17	2017	Santander	22	Male	Secretion	Positive	Negative	Positive	Resistant	Resistant	Resistant	Susceptible V	Resistant	Resistant	Resistant	Resistant	Susceptible	Resistant	Susceptible	Resistant	Resistant	NDM-1	-	-	SHV-1	AadA1;Aph3-Ia	-	GyrA-83F;GyrA-87A;ParC-80I	MphA	CatA1	-	SulI;SulII	TetD	DfrA1	wt	152	CG152	CG152	KL149	wzi110	O4	ybt 10; ICEKp4	325	-	0	-	0	-	0	-	-	ColRNAI.1;IncC.1;IncFIB_K_.1;IncFII_K_.1;IncN.1	-	Tn552_like	NA
G18001102	GMR-RA 479.17	2017	Santander	37	Male	Urine	Positive	Negative	Positive	Resistant	Resistant	Resistant	Susceptible V	Resistant	Resistant	Resistant	Resistant	Resistant	Resistant	Resistant	Resistant	Resistant	KPC-3;NDM-1	CTX-M-15	-	SHV-1;OXA-1;TEM-1D	Aac3-IIa;Aac6-Ib ;AadA16 ;AadA1;Aph3-Ia;StrA;StrB	-	GyrA-83F;GyrA-87A;ParC-80I;QnrB6	MphA	CatA1;CatB4	Arr3	SulI;SulI;SulII	TetD	DfrA1 ;DfrA27	wt	152	CG152	CG152	KL149	wzi110	O4	ybt 10; ICEKp4	325	-	0	-	0	-	0	-	-	ColRNAI.1;IncC.1;IncFIB_K_.1;IncFII_K_.1;IncN.1	unknown	Tn552_like	NA
G18001103	GMR-RA 484.17	2017	Bogota	72	Male	Urine	Positive	Positive	Negative	Resistant	Resistant	Resistant	Susceptible V	Resistant	Resistant	Resistant	Resistant	Resistant	Susceptible	Resistant	Resistant	Susceptible	KPC-3	-	-	SHV-11;TEM-1D	Aac3-Iva;AadA1-pm ;AadA2;Aph4-Ia	-	GyrA-83I;GyrA-87N;ParC-80I	-	CatA1;CmlA1	-	SulIII	-	-	OmpK35/K36GD	258	CG258	CG258	KL107	wzi154	O2v2	ybt 17; ICEKp10	265	clb 3	19-1LV	-	0	-	0	-	-	IncFIB_K_.1;IncFII_K_.1;IncN.1	Tn4401b	-	NA
G18001105	GMR-RA 486.17	2017	Valle del Cauca	29	Female	Blood	Negative	Negative	Positive	Resistant	Resistant	Resistant	Susceptible V	Resistant	Resistant	Resistant	Susceptible	Resistant	Resistant	Susceptible	Resistant	Resistant	NDM-1	CTX-M-15;SHV-13	-	OXA-1;TEM-1D	Aac3-IIa;AadA5;RmtE ;StrA;StrB	-	GyrA-83I;ParC-80I;QnrB19;QnrB1	ErmB	CatB4	-	SulI;SulII	TetA	DfrA14;DfrA17	OmpK35-trunc	307	CG307	CG307	KL102	wzi173	O2v2	-	0	-	0	-	0	-	0	-	-	IncC.1;IncFIB_K_.1;IncFII_K_.1	-	Tn552_like	NA
G18001108	GMR-RA 497.17	2017	Atlantico	64	Male	Blood	Positive	Negative	Positive	Resistant	Resistant	Resistant	Resistant V	Resistant	Resistant	Resistant	Intermediate	Susceptible	Susceptible	Resistant	Resistant	Resistant	KPC-2;NDM-1	CTX-M-15	-	SHV-26	AadA16 ;AadA2;Aph3-Ia;StrA ;StrB	-	Qnr-S1	MphA	-	Arr3	SulI;SulII	TetA	DfrA12;DfrA27	wt	219	CG107	Others_CG	KL114	wzi177	O1v1	-	0	-	0	-	0	-	0	-	-	IncFIB_K;IncN.1	unknown	Tn552_like	NA
G18001112	GMR-RA 502.17	2017	Valle del Cauca	71	Male	Abdomen	Positive	Positive	Negative	Resistant	Intermediate	Resistant	Susceptible V	Resistant	Resistant	Susceptible	Resistant	Susceptible	Susceptible	Resistant	Resistant	Resistant	KPC-3	CTX-M-15	-	SHV-11;OXA-1	Aac3-IIa;StrA;StrB	-	GyrA-83I;GyrA-87N;ParC-80I;QnrB1	-	CatB4	-	SulII	TetA	DfrA14	OmpK35/K36GD	258	CG258	CG258	KL107	wzi154	OL102	ybt 17; ICEKp10	265	clb 3	19	-	0	-	0	-	-	ColRNAI.1;IncFIB_K_.1;IncFII_K_.1	unknown	-	NA
G18001115	GMR-RA 516.17	2017	Valle del Cauca	45	Male	Pressure ulcers	Positive	Positive	Negative	Resistant	Resistant	Resistant	Susceptible V	Resistant	Resistant	Resistant	Resistant	Resistant	Susceptible	Resistant	Resistant	Resistant	KPC-2	CTX-M-15	CMY-48	OXA-1;SHV-28	Aac3-IIa;StrA;StrB	-	GyrA-83F;GyrA-87A;ParC-80I;QnrB19;QnrB1	-	CatB4	-	SulII	TetA	DfrA14	OmpK35-trunc	15	CG14/15	CG14/15	KL110	wzi89	O1v1	-	0	-	0	-	0	-	0	-	-	IncFIB_K_.1;IncFII_K_.1	Tn4401b	-	NA
G18001121	GMR-RA 559.17	2017	Quindío	76	Female	Urine	Positive	Positive	Negative	Resistant	Resistant	Resistant	Resistant	Resistant	Resistant	Resistant	Resistant	Resistant	Resistant	Resistant	Resistant	Resistant	KPC-3	-	-	SHV-11;TEM-1D	Aac3-Iva;AadA1-pm ;AadA2;Aph4-Ia	-	GyrA-83I;GyrA-87N;ParC-80I	-	CatA1;CmlA1	-	SulIII	-	-	OmpK35/K36GD	258	CG258	CG258	KL107	wzi154	O2v2	ybt 17; ICEKp10	265	clb 3	19-2LV	-	0	-	0	-	-	IncFIB_K_.1;IncFII_K_.1;IncN.1	Tn4401b	-	NA
G18001123	GMR-RA 562.17	2017	Santander	86	Female	Bronquial secretion	Negative	Negative	Positive	Resistant	Resistant	Resistant	Resistant	Resistant	Resistant	Resistant	Resistant	Resistant	Resistant	Resistant	Resistant	Resistant	NDM-1	CTX-M-15	-	SHV-1;OXA-1;TEM-1D	Aac3-IIa;AadA16 ;Aph3-Ia;StrA;StrB	-	GyrA-83F;GyrA-87A;ParC-80I	MphA	CatA1;CatB4	Arr3	SulI;SulII	-	DfrA27	wt	152	CG152	CG152	KL149	wzi110	O4	ybt 10; ICEKp4	325	-	0	-	0	-	0	-	-	ColRNAI.1;IncC.1;IncFIB_K_.1;IncFII_K_.1;IncN.1	-	Tn552_like	NA
G18001124	GMR-RA 563.17	2017	Santander	84	Female	Urine	Positive	Negative	Positive	Resistant	Resistant	Resistant	Resistant	Resistant	Resistant	Resistant	Resistant	Resistant	Resistant	Resistant	Resistant	Resistant	NDM-1	CTX-M-15	-	SHV-1;OXA-1;TEM-1D	Aac3-IIa;AadA16 ;AadA1;Aph3-Ia;StrA;StrB	-	GyrA-83F;GyrA-87A;ParC-80I;QnrB6	MphA	CatA1;CatB4	Arr3	SulI;SulI;SulII	TetD	DfrA1 ;DfrA27	wt	152	CG152	CG152	KL149	wzi110	O4	ybt 10; ICEKp4	325	-	0	-	0	-	0	-	-	ColRNAI.1;IncC.1;IncFIB_K_.1;IncN.1	-	Tn552_like	NA
G18001127	GMR-RA 566.17	2017	Santander	80	Male	Bronquial secretion	Positive	Negative	Positive	Resistant	Resistant	Resistant	Resistant	Resistant	Resistant	Resistant	Resistant	Resistant	Resistant	Resistant	Resistant	Resistant	NDM-1	CTX-M-15	-	SHV-1;OXA-1;TEM-1D	Aac3-IIa;AadA16 ;AadA1;Aph3-Ia;StrA;StrB	-	GyrA-83F;GyrA-87A;ParC-80I;QnrB6	MphA	CatA1;CatB4	Arr3	SulI;SulI;SulII	TetD	DfrA1 ;DfrA27	wt	152	CG152	CG152	KL149	wzi110	O4	ybt 10; ICEKp4	325	-	0	-	0	-	0	-	-	ColRNAI.1;IncC.1;IncFIB_K_.1;IncFII_K_.1;IncN.1	-	Tn552_like	NA
G18001129	GMR-RA 569.17	2017	Santander	90	Female	Urine	Positive	Negative	Positive	Resistant	Resistant	Resistant	Resistant	Resistant	Resistant	Resistant	Resistant	Resistant	Resistant	Resistant	Resistant	Resistant	NDM-1	-	-	SHV-1;OXA-1	AadA1;Aph3-Ia	-	GyrA-83F;GyrA-87A;ParC-80I;QnrB6	MphA	CatA1;CatB4	Arr3	SulI;SulII	TetD	DfrA1	wt	152	CG152	CG152	KL149	wzi110	O4	ybt 10; ICEKp4	325	-	0	-	0	-	0	-	-	ColRNAI.1;IncC.1;IncFIB_K_.1;IncFII_K_.1;IncN.1	-	Tn552_like	NA
G18001131	GMR-RA 577.17	2017	Santander	70	Male	Urine	Positive	Negative	Positive	Resistant	Resistant	Resistant	Resistant	Resistant	Resistant	Resistant	Resistant	Resistant	Resistant	Resistant	Resistant	Resistant	NDM-1	CTX-M-15	-	SHV-1;OXA-1;TEM-1D	Aac3-IIa;AadA16 ;AadA1;Aph3-Ia;StrA;StrB	-	GyrA-83F;GyrA-87A;ParC-80I;QnrB6	MphA	CatA1;CatB4	Arr3	SulI;SulI;SulII	TetD	DfrA1 ;DfrA27	wt	152	CG152	CG152	KL149	wzi110	O4	ybt 10; ICEKp4	325	-	0	-	0	-	0	-	-	ColRNAI.1;IncC.1;IncFIB_K_.1;IncFII_K_.1;IncN.1	-	Tn552_like	NA
G18001132	GMR-RA 587.17	2017	Cundinamarca	66	Male	Urine	Positive	Positive	Negative	Resistant	Resistant	Resistant	Resistant V	Resistant	Resistant	Resistant	Resistant	Resistant	Resistant	Resistant	Resistant	Resistant	KPC-3	-	-	SHV-11;OXA-2;TEM-1D	Aac3-Iva;AadA1-pm ;AadA2;Aph4-Ia	-	GyrA-83I;GyrA-87N;ParC-80I	ErmB ;MphA	CatA1;CmlA1	-	SulI;SulIII	-	DfrA29	OmpK35/K36GD	258	CG258	CG258	KL107	wzi154	O2v2	ybt 17; ICEKp10	265	clb 3	19-1LV	-	0	-	0	-	-	IncFIB_K_.1;IncFII_K_.1;IncN.1	Tn4401b	-	NA
G18001133	GMR-RA 595.17	2017	Atlantico	77	Female	Urine	Negative	Negative	Positive	Resistant	Resistant	Resistant	Resistant V	Resistant	Resistant	Resistant	Resistant	Resistant	Resistant	Resistant	Resistant	Resistant	VIM-2	CTX-M-15	CMY-2	SHV-11;;OXA-1	Aac3-IId;AadA5;AadB;AphA6	-	GyrA-83I;ParC-80I;QnrB19	ErmB ;MphA	CatB4	-	SulI	-	DfrA17	OmpK35/K36GD	273	CG147	CG147	KL74	wzi174	O3b	-	0	-	0	-	0	-	0	-	-	IncC.1;IncFIB_K	-	-	intI1
G18001135	GMR-RA 600.17	2017	Santander	55	Male	Urine	Positive	Negative	Positive	Resistant	Resistant	Resistant	Resistant	Unrealized	Resistant	Resistant	Resistant	Resistant	Resistant	Resistant	Resistant	Resistant	NDM-1	CTX-M-15	-	OXA-1;SHV-28;TEM-1D	Aac3-IIa;AadA5;RmtE ;StrA;StrB	-	GyrA-83I;ParC-80I;QnrB19;QnrB1	ErmB	CatB4	-	SulI;SulII	TetA	DfrA14;DfrA17	OmpK35-trunc	307	CG307	CG307	KL102	wzi173	O2v2	-	0	-	0	-	0	-	0	-	-	IncC.1;IncFIB_K_.1;IncFII_K_.1	-	Tn552_like	NA
G18001136	GMR-RA 603.17	2017	Santander	71	Female	Urine	Positive	Positive	Negative	Intermediate	Intermediate	Resistant	Susceptible	Resistant	Susceptible	Intermediate	Intermediate	Susceptible	Susceptible	Resistant	Intermediate	Resistant	KPC-2	-	-	SHV-61	AadA16	-	-	-	-	Arr3	SulI	-	DfrA27	wt	1165	ST1165	Others_CG	KL45	wzi286	O2v2	-	0	-	0	-	0	-	0	-	-	IncFIB_K;IncN.1	unknown	-	NA
G18001138	GMR-RA 618.17	2017	Risaralda	45	Female	Blood	Positive	Positive	Negative	Resistant	Resistant	Resistant	Resistant V	Resistant	Resistant	Resistant	Resistant	Resistant	Susceptible	Resistant	Resistant	Resistant	KPC-3	-	-	SHV-187	Aac3-Iva;Aac6-Ib;AadA1-pm ;Aph4-Ia	-	GyrA-83I;GyrA-87N;ParC-80I	-	CatA1;CmlA1	-	SulI;SulIII	-	DfrA12	OmpK35/K36GD	258	CG258	CG258	KL107	wzi154	O2v2	ybt 17; ICEKp10	265	clb 3	19	-	0	-	0	-	-	ColRNAI.1;IncFIB_K_.1;IncFII_K_.1;IncN.1	Tn4401b	-	NA
G18001140	GMR-RA 627.17	2017	Nariño	81	Female	Tracheal	Positive	Positive	Negative	Resistant	Resistant	Resistant	Resistant	Resistant	Resistant	Resistant	Resistant	Resistant	Resistant	Resistant	Resistant	Resistant	KPC-3	SHV-12	-	TEM-1D	Aac3-Iva;Aac6-Ib ;AadA1-pm ;AadA2;Aph4-Ia	-	GyrA-83I;GyrA-87N;ParC-80I	-	CmlA1	-	SulIII	-	-	OmpK35/K36GD	258	CG258	CG258	KL107	wzi154	O2v2	ybt 17; ICEKp10	265	clb 3	19-1LV	-	0	-	0	-	-	IncN.1	Tn4401b	-	NA
G18001142	GMR-RA 632.17	2017	Santander	67	Male	Abdominal fluid	Positive	Negative	Negative	Resistant	Resistant	Resistant	Resistant	Resistant	Resistant	Resistant	Resistant	Resistant	Resistant	Resistant	Resistant	Resistant	KPC-3	CTX-M-15	-	SHV-11;OXA-1;TEM-104	Aac3-IId;Aac6-Ib;StrA ;StrB	MgrB_trunc	GyrA-83I;ParC-80I;QnrB1	-	CatB4	-	SulII	TetD	DfrA14	wt	11	CG258	CG258	KL105	wzi75	O2v2	ybt 10; ICEKp4	26-1LV	-	0	-	0	-	0	-	-	ColRNAI.1;IncFIB_K_.1	unknown	-	NA
G18001144	GMR-RA 634.17	2017	Santander	64	Female	Pelvic drainage	Positive	Negative	Positive	Resistant	Resistant	Resistant	Resistant	Resistant	Resistant	Resistant	Resistant	Susceptible	Resistant	Susceptible	Resistant	Resistant	NDM-9	-	-	SHV-1	AadA16 ;AadA1;Aph3-Ia	-	GyrA-83F;GyrA-87A;ParC-80I;QnrB6	MphA	CatA1	Arr3	SulI;SulI;SulII	TetD	DfrA1 ;DfrA27	OmpK36-trunc	152	CG152	CG152	KL149	wzi110	O4	ybt 10; ICEKp4	325	-	0	-	0	-	0	-	-	ColRNAI.1;IncC.1;IncFIB_K_.1;IncN.1	-	Tn552_like	NA
G18001147	GMR-RA 642.17	2017	Santander	25	Male	Abdominal fluid	Positive	Positive	Negative	Resistant	Resistant	Resistant	Resistant	Resistant	Resistant	Resistant	Resistant	Resistant	Susceptible	Resistant	Resistant	Resistant	KPC-3	CTX-M-15	-	SHV-11;OXA-1;TEM-1D	Aac6-Ib;StrA ;StrB	-	GyrA-83I;ParC-80I;QnrB1	-	CatB4	-	SulII	TetD	DfrA14	wt	11	CG258	CG258	KL105	wzi75	O2v2	ybt 10; ICEKp4	26-1LV	-	0	-	0	-	0	-	-	ColRNAI.1;IncFIB_K_.1	unknown	-	NA
G18001150	GMR-RA 655.17	2017	Santander	78	Male	Urine	Positive	Negative	Positive	Resistant	Resistant	Resistant	Resistant	Resistant	Resistant	Resistant	Resistant	Susceptible	Resistant	Resistant	Resistant	Resistant	NDM-9	CTX-M-15	-	SHV-1;OXA-1;TEM-1D	AadA16 ;AadA1;Aph3-Ia;StrA;StrB	-	GyrA-83F;GyrA-87A;ParC-80I;QnrB6	MphA	CatA1;CatB4	Arr3	SulI;SulI;SulII	TetD	DfrA1 ;DfrA27	OmpK36-trunc	152	CG152	CG152	KL149	wzi110	O4	ybt 10; ICEKp4	325	-	0	-	0	-	0	-	-	ColRNAI.1;IncC.1;IncFIB_K_.1;IncN.1	-	Tn552_like	NA
G18001151	GMR-RA 656.17	2017	Santander	54	Female	Blood	Positive	Negative	Positive	Resistant	Resistant	Resistant	Resistant	Resistant	Resistant	Resistant	Resistant	Susceptible	Resistant	Resistant	Resistant	Resistant	NDM-1	CTX-M-15	-	OXA-1;TEM-1D	AadA16 ;AadA1;Aph3-Ia;StrA;StrB	-	GyrA-83F;GyrA-87A;ParC-80I;QnrB6	MphA	CatA1;CatB4	Arr3	SulI;SulI;SulII	TetD	DfrA1 ;DfrA27	wt	152	CG152	CG152	KL149	wzi110	O4	ybt 10; ICEKp4	325	-	0	-	0	-	0	-	-	ColRNAI.1;IncC.1;IncFIB_K_.1;IncN.1	-	Tn552_like	NA
G18001152	GMR-RA 660.17	2017	Santander	1	Male	No data	Negative	Negative	Negative	Resistant	Resistant	Resistant	Resistant	Resistant	Resistant	Resistant	Resistant	Resistant	Intermediate	Resistant	Resistant	Resistant	-	CTX-M-15;SHV-41	-	OXA-1;TEM-1D	Aac3-IIa;AadA2;StrA;StrB	-	QnrB1	MphA	CatB4	-	SulI;SulII	TetA	DfrA12;DfrA14	OmpK35/K36-trunc	4841	CG292	Others_CG	KL38	wzi473	O12	-	0	-	0	-	0	-	0	-	-	IncFIB_K_.1;IncFII_K_.1	-	-	NA
G18001156	GMR-RA 702.17	2017	Bogota	22	Female	Spinal fluid	Positive	Negative	Positive	Resistant	Resistant	Resistant	Resistant	Resistant	Resistant	Resistant	Resistant	Resistant	Resistant	Resistant	Resistant	Intermediate	NDM-1	-	-	SHV-1	AadA1;Aph3-Ia	-	GyrA-83F;GyrA-87A;ParC-80I	MphA	CatA1	-	SulI;SulII	TetD	DfrA1	wt	152	CG152	CG152	KL149	wzi110	OL102	ybt 10; ICEKp4	325	-	0	-	0	-	0	-	-	ColRNAI.1;IncC.1;IncFIB_K_.1;IncFII_K_.1;IncN.1	-	Tn552_like	NA
G18001158	GMR-RA 717.17	2017	Nariño	34	Male	Brain	Positive	Positive	Negative	Resistant	Resistant	Resistant	Resistant	Resistant	Resistant	Resistant	Susceptible	Resistant	Intermediate	Resistant	Resistant	Resistant	KPC-2	CTX-M-15	-	SHV-11;OXA-1	Aac3-IIa;StrA;StrB	-	-	-	CatB4	-	SulII	-	DfrA14	OmpK35/K36-trunc	12	CG12	Others_CG	KL35	wzi466	O3/O3a	-	0	-	0	-	0	-	0	-	-	ColRNAI.1;IncFIB_K_.1;IncFII_K_.1	unknown	-	NA
G18001161	GMR-RA 720.17	2017	Santander	83	Male	Urine	Positive	Negative	Positive	Resistant	Resistant	Resistant	Resistant	Resistant	Resistant	Resistant	Resistant	Resistant	Resistant	Resistant	Resistant	Resistant	NDM-1	CTX-M-15	-	SHV-1;OXA-1;TEM-1D	Aac3-IIa;AadA16 ;Aph3-Ia;StrA;StrB	-	GyrA-83F;GyrA-87A;ParC-80I;QnrB6	MphA	CatA1;CatB4	Arr3	SulI;SulI;SulII	TetD	DfrA27	wt	152	CG152	CG152	KL149	wzi110	O4	ybt 10; ICEKp4	325	-	0	-	0	-	0	-	-	ColRNAI.1;IncC.1;IncN.1	-	Tn552_like	NA
G18001162	GMR-RA 724.17	2017	Bogota	19	Female	Urine	Positive	Negative	Positive	Resistant	Resistant	Resistant	Resistant	Resistant	Resistant	Resistant	Resistant	Resistant	Resistant	Resistant	Resistant	Resistant	NDM-1	CTX-M-15	-	SHV-1;OXA-1;TEM-1D	Aac3-IIa;AadA16 ;AadA1;Aph3-Ia;StrA;StrB	-	GyrA-83F;GyrA-87A;ParC-80I;QnrB6	MphA	CatA1;CatB4	Arr3	SulI;SulI;SulII	TetD	DfrA1 ;DfrA27	wt	152	CG152	CG152	KL149	wzi110	O4	ybt 10; ICEKp4	325	-	0	-	0	-	0	-	-	ColRNAI.1;IncC.1;IncFIB_K_.1;IncFII_K_.1;IncN.1	-	Tn552_like	NA
G18001164	GMR-RA 728.17	2017	Santander	72	Female	Urine	Positive	Negative	Positive	Resistant	Resistant	Resistant	Resistant	Resistant	Resistant	Resistant	Resistant	Resistant	Resistant	Resistant	Resistant	Resistant	VIM-2	CTX-M-15	CMY-2	OXA-1;SHV-28;TEM-1D	Aac3-IIa;AadA5;AadB;AphA6 ;StrA;StrB	-	GyrA-83F;GyrA-87A;ParC-80I;QnrB1	ErmB ;MphA	CatB4	-	SulI	TetA	DfrA14;DfrA17	OmpK35-trunc	15	CG14/15	CG14/15	KL110	wzi89	O1v1	-	0	-	0	-	0	-	0	-	-	IncC.1;IncFIB_K_.1;IncFII_K_.1	-	-	intI1
G18001165	GMR-RA 729.17	2017	Santander	93	Female	Urine	Positive	Negative	Positive	Resistant	Resistant	Resistant	Resistant	Resistant	Resistant	Resistant	Resistant	Resistant	Resistant	Resistant	Resistant	Resistant	NDM-1	CTX-M-15	-	SHV-1;OXA-1;TEM-1D	Aac3-IIa;AadA16 ;AadA1;Aph3-Ia;StrA;StrB	-	GyrA-83F;GyrA-87A;ParC-80I;QnrB6	MphA	CatA1;CatB4	Arr3	SulI;SulI;SulII	TetD	DfrA1 ;DfrA27	wt	152	CG152	CG152	KL149	wzi110	O4	ybt 10; ICEKp4	325-1LV	-	0	-	0	-	0	-	-	ColRNAI.1;IncC.1;IncFIB_K_.1;IncFII_K_.1;IncN.1	-	Tn552_like	NA
G18001167	GMR-RA 732.17	2017	Santander	64	Female	Abdominal fluid	Positive	Negative	Positive	Resistant	Resistant	Resistant	Resistant	Resistant	Resistant	Resistant	Resistant	Susceptible	Resistant	Resistant	Resistant	Resistant	NDM-1	CTX-M-15	-	OXA-1;SHV-187	AadA16 ;AadA1;Aph3-Ia	-	GyrA-83F;GyrA-87A;ParC-80I	-	CatA1;CatB4	Arr3	SulI;SulII	TetD	DfrA1 ;DfrA27	OmpK36-trunc	152	CG152	CG152	KL149	wzi110	O4	ybt 10; ICEKp4	325	-	0	-	0	-	0	-	-	ColRNAI.1;IncC.1;IncFIB_K_.1;IncFII_K_.1;IncN.1	-	Tn552_like	NA
